# Systemic Metabolic Depletion of Intestine Microbiome Undermines Melanoma Immunotherapy Effectiveness

**DOI:** 10.1101/2023.10.09.561540

**Authors:** Natalia V. Zakharevich, Maxim D. Morozov, Vera A. Kanaeva, Artem B. Ivanov, Vladimir I. Ulyantsev, Ksenia M. Klimina, Evgenii I. Olekhnovich

**Affiliations:** Lopukhin Federal Research and Clinical Center of Physical-Chemical Medicine of Federal Medical Biological Agency, Malaya Pirogovskaya 1a, Moscow, 119435, Russia; ITMO University, Kronverksky Prospekt 49 bldg. A, Saint Petersburg, 197101, Russia; Moscow Institute of Physics and Technology, Institutsky pereulok, 9, Dolgoprudny, 141701, Moscow region, Russia

**Keywords:** gut microbiota, cancer immunotherapy, melanoma, metagenomics, fecal transplantation, compositional data analysis

## Abstract

Immunotherapy has proven to be a boon for patients grappling with metastatic melanoma, significantly enhancing their clinical condition and overall quality of life. A compelling connection was discovered between the composition of the intestinal microbiome and the effectiveness of immunotherapy substantiated in both animal models and human patients. Nonetheless, the precise biological mechanisms through which gut microbes influence melanoma treatment outcomes remain poorly understood. This study conducted a high-resolution metagenomic meta-analysis, employing cutting-edge bioinformatics techniques including genome-resolved metagenomics, strain profiling, comparative genomics, and metabolic reconstruction. According to the obtained results, the systemic metabolic depletion of the gut microbiome causes a lack of response to immunotherapy. Specifically, the presence of bacteria adept at utilizing polysaccharides, as well as those responsible for cobalamin, amino acids, and fatty acids production, decreased in patients who experienced unfavorable treatment outcomes. In contrast, patients who had successful outcomes after immunotherapy exhibited a prevalence of amino acids and cobalamin prototrophs, while autotrophy in these substances characterized the microbiomes of patients with unsuccessful outcomes. The metabolic reconstruction of short-chain fatty acid biosynthesis pathways did not differentiate bacteria linked to treatment outcomes based on their ability to produce acetate, butyrate, or propionate. However, the cobalamin-dependent Wood-Ljungdahl pathway of acetate synthesis was directly associated with immunotherapy effectiveness.

## Supplementary material for "Systemic Metabolic Depletion of Intestine Microbiome Undermines Melanoma Immunotherapy Effectiveness": supplementary_tables.xlsx (part 1 of 3)

### Sheet: Table S1
The assembly statistics and taxonomic annotation of metagenome-assembled genomes (MAGs).
genomeid	completeness	contamination	size	N50	taxonomy
ERR6230326.3	100	0	2851692	311432	d__Bacteria;p__Actinobacteriota;c__Coriobacteriia;o__Coriobacteriales;f__Eggerthellaceae;g__Enteroscipio;s__Enteroscipio sp000270285
ERR6231475.001	100	0.12	1828774	306468	d__Bacteria;p__Actinobacteriota;c__Coriobacteriia;o__Coriobacteriales;f__Eggerthellaceae;g__CAG-1427;s__CAG-1427 sp000435675
ERR6232382.009	100	3.4	2854232	20917	d__Bacteria;p__Firmicutes;c__Bacilli;o__Erysipelotrichales;f__Coprobacillaceae;g__Catenibacterium;s__Catenibacterium sp000437715
ERR6232524.45	100	1.21	3064647	127837	d__Bacteria;p__Actinobacteriota;c__Coriobacteriia;o__Coriobacteriales;f__Eggerthellaceae;g__CAJFUR01;s__CAJFUR01 sp904420575
ERR6232526.003	100	0	2008666	51553	d__Bacteria;p__Actinobacteriota;c__Coriobacteriia;o__Coriobacteriales;f__Eggerthellaceae;g__Slackia;s__Slackia exigua
ERR6233692.002_sub	100	3.18	2204003	101280	d__Bacteria;p__Actinobacteriota;c__Actinomycetia;o__Actinomycetales;f__Bifidobacteriaceae;g__Bifidobacterium;s__Bifidobacterium pseudocatenulatum
ERR6235717.23	100	2.56	2282473	41054	d__Bacteria;p__Actinobacteriota;c__Coriobacteriia;o__Coriobacteriales;f__Eggerthellaceae;g__Ellagibacter;s__Ellagibacter isourolithinifaciens
ERR6236131.001	100	2.59	2527125	109503	d__Bacteria;p__Firmicutes_C;c__Negativicutes;o__Acidaminococcales;f__Acidaminococcaceae;g__Phascolarctobacterium_A;s__Phascolarctobacterium_A succinatutens
ERR6243880.78	100	0.81	1890913	300495	d__Bacteria;p__Actinobacteriota;c__Coriobacteriia;o__Coriobacteriales;f__Coriobacteriaceae;g__Collinsella;s__Collinsella bouchesdurhonensis
ERR6248618.34	100	0	1875527	206519	d__Bacteria;p__Actinobacteriota;c__Coriobacteriia;o__Coriobacteriales;f__QAMH01;g__QAMH01;s__QAMH01 sp900544245
ERR6275665.006	100	1.4	2480745	111229	d__Bacteria;p__Firmicutes_C;c__Negativicutes;o__Acidaminococcales;f__Acidaminococcaceae;g__Phascolarctobacterium_A;s__Phascolarctobacterium_A succinatutens
ERR6275665.20	100	0.81	2157840	81686	d__Bacteria;p__Actinobacteriota;c__Coriobacteriia;o__Coriobacteriales;f__Coriobacteriaceae;g__Collinsella;s__Collinsella aerofaciens_K
ERR6275671.003	100	2.24	2362893	124426	d__Bacteria;p__Firmicutes_C;c__Negativicutes;o__Acidaminococcales;f__Acidaminococcaceae;g__Phascolarctobacterium_A;s__Phascolarctobacterium_A succinatutens
ERR6275675.71	100	0	1647630	901071	d__Bacteria;p__Firmicutes;c__Bacilli;o__RFN20;f__CAG-826;g__CAG-826;s__CAG-826 sp000437235
ERR6275675.87	100	0	1841818	262293	d__Bacteria;p__Actinobacteriota;c__Coriobacteriia;o__Coriobacteriales;f__Eggerthellaceae;g__CAG-1427;s__CAG-1427 sp000436075
ERR6275678.10	100	0.27	3387587	89738	d__Bacteria;p__Actinobacteriota;c__Coriobacteriia;o__Coriobacteriales;f__Eggerthellaceae;g__Gordonibacter;s__Gordonibacter pamelaeae
ERR6275678.13	100	0.08	1907139	45533	d__Bacteria;p__Actinobacteriota;c__Coriobacteriia;o__Coriobacteriales;f__Atopobiaceae;g__Thermophilibacter;s__Thermophilibacter timonensis
ERR6275678.30	100	0.63	2310912	60020	d__Bacteria;p__Firmicutes_C;c__Negativicutes;o__Selenomonadales;f__Selenomonadaceae;g__Megamonas;s__Megamonas funiformis
ERR6275683.9	100	0	2050158	74265	d__Bacteria;p__Actinobacteriota;c__Coriobacteriia;o__Coriobacteriales;f__Eggerthellaceae;g__Senegalimassilia;s__Senegalimassilia anaerobia
ERR6279616.39	100	0	2271750	144435	d__Bacteria;p__Actinobacteriota;c__Coriobacteriia;o__Coriobacteriales;f__Eggerthellaceae;g__Ellagibacter;s__Ellagibacter isourolithinifaciens
ERR6279618.79	100	0	2677358	81884	d__Bacteria;p__Actinobacteriota;c__Coriobacteriia;o__Coriobacteriales;f__Eggerthellaceae;g__Adlercreutzia;s__Adlercreutzia celatus_A
ERR6279625.003	100	1.68	2528816	88614	d__Bacteria;p__Firmicutes_C;c__Negativicutes;o__Veillonellales;f__Megasphaeraceae;g__Megasphaera;s__Megasphaera sp002319965
ERR6279627.26	100	0.6	2203850	80232	d__Bacteria;p__Actinobacteriota;c__Coriobacteriia;o__Coriobacteriales;f__Eggerthellaceae;g__Ellagibacter;s__Ellagibacter isourolithinifaciens
ERR6279646.37	100	0.81	3513232	223506	d__Bacteria;p__Actinobacteriota;c__Coriobacteriia;o__Coriobacteriales;f__Eggerthellaceae;g__Raoultibacter;s__Raoultibacter massiliensis
ERR6279651.33	100	0	2274767	97010	d__Bacteria;p__Firmicutes_A;c__Clostridia;o__Oscillospirales;f__Ruminococcaceae;g__Faecalibacterium;s__Faecalibacterium prausnitzii_C
ERR6279651.5	100	0.81	2162323	118295	d__Bacteria;p__Actinobacteriota;c__Coriobacteriia;o__Coriobacteriales;f__Coriobacteriaceae;g__Collinsella;s__Collinsella aerofaciens_F
ERR6279655.50	100	0.57	2300630	121629	d__Bacteria;p__Firmicutes;c__Bacilli;o__Lactobacillales;f__Streptococcaceae;g__Lactococcus;s__Lactococcus lactis
ERR6279660.004	100	0.49	3587641	67345	d__Bacteria;p__Actinobacteriota;c__Coriobacteriia;o__Coriobacteriales;f__Eggerthellaceae;g__Gordonibacter;s__Gordonibacter urolithinfaciens
ERR6279673.37	100	0	2623138	88536	d__Bacteria;p__Actinobacteriota;c__Coriobacteriia;o__Coriobacteriales;f__Eggerthellaceae;g__Adlercreutzia;s__Adlercreutzia celatus_A
ERR6279683.001_sub	100	1.94	2340269	108109	d__Bacteria;p__Actinobacteriota;c__Coriobacteriia;o__Coriobacteriales;f__Coriobacteriaceae;g__Collinsella;s__Collinsella sp900543275
ERR6279683.25	100	0	3187935	92056	d__Bacteria;p__Actinobacteriota;c__Coriobacteriia;o__Coriobacteriales;f__Eggerthellaceae;g__Eggerthella;s__Eggerthella lenta
ERR6281432.77	100	0	2714203	494914	d__Bacteria;p__Bacteroidota;c__Bacteroidia;o__Bacteroidales;f__Rikenellaceae;g__Alistipes_A;s__Alistipes_A indistinctus
ERR6281433.49	100	0.12	1665256	33263	d__Bacteria;p__Actinobacteriota;c__Coriobacteriia;o__Coriobacteriales;f__Eggerthellaceae;g__CAG-1427;s__CAG-1427 sp000435675
ERR6281505.34	100	0	1770646	146233	d__Bacteria;p__Actinobacteriota;c__Coriobacteriia;o__Coriobacteriales;f__Eggerthellaceae;g__CAG-1427;s__CAG-1427 sp000435675
maxbin_ERR6271721.023	100	3.31	2251938	190507	d__Bacteria;p__Actinobacteriota;c__Coriobacteriia;o__Coriobacteriales;f__Eggerthellaceae;g__UMGS1519;s__UMGS1519 sp900552585
metabat_ERR6233695.124	100	1.61	2104261	179621	d__Bacteria;p__Actinobacteriota;c__Coriobacteriia;o__Coriobacteriales;f__Eggerthellaceae;g__Ellagibacter;s__Ellagibacter isourolithinifaciens
metabat_ERR6275663.136	100	0	1702717	115354	d__Bacteria;p__Actinobacteriota;c__Coriobacteriia;o__Coriobacteriales;f__Atopobiaceae;g__Lancefieldella;s__Lancefieldella rimae
metabat_ERR6279669.141	100	0	2050515	267178	d__Bacteria;p__Actinobacteriota;c__Coriobacteriia;o__Coriobacteriales;f__Eggerthellaceae;g__Slackia_A;s__Slackia_A sp900553655
metabat_ERR6280907.152	100	0	2691729	186954	d__Bacteria;p__Bacteroidota;c__Bacteroidia;o__Bacteroidales;f__Rikenellaceae;g__Alistipes_A;s__Alistipes_A ihumii
metabat_ERR6280907.38	100	1.21	2633850	80460	d__Bacteria;p__Actinobacteriota;c__Coriobacteriia;o__Coriobacteriales;f__Eggerthellaceae;g__Adlercreutzia;s__Adlercreutzia equolifaciens
SRR13022380.17	100	0	3215517	141771	d__Bacteria;p__Bacteroidota;c__Bacteroidia;o__Bacteroidales;f__Rikenellaceae;g__Alistipes;s__Alistipes shahii
SRR13022398.001	100	1.71	2193797	79522	d__Bacteria;p__Firmicutes_C;c__Negativicutes;o__Veillonellales;f__Dialisteraceae;g__UBA5809;s__UBA5809 sp002417965
SRR13022399.26	100	0	2733782	40778	d__Bacteria;p__Proteobacteria;c__Gammaproteobacteria;o__Burkholderiales;f__Burkholderiaceae;g__Sutterella;s__Sutterella wadsworthensis
SRR13022434.12	100	0	2205801	58425	d__Bacteria;p__Firmicutes_C;c__Negativicutes;o__Acidaminococcales;f__Acidaminococcaceae;g__Acidaminococcus;s__Acidaminococcus intestini
SRR13022454.6	100	0	3571331	164159	d__Bacteria;p__Bacteroidota;c__Bacteroidia;o__Bacteroidales;f__Marinifilaceae;g__Odoribacter;s__Odoribacter laneus
SRR13068835.14	100	0.25	2190196	73500	d__Bacteria;p__Firmicutes_C;c__Negativicutes;o__Veillonellales;f__Megasphaeraceae;g__Caecibacter;s__Caecibacter sp900549385
SRR16554636.16	100	3.7	5265868	22569	d__Bacteria;p__Bacteroidota;c__Bacteroidia;o__Bacteroidales;f__Dysgonomonadaceae;g__Dysgonomonas;s__Dysgonomonas gadei
SRR16554636.5	100	6.9	2724393	222104	d__Bacteria;p__Bacteroidota;c__Bacteroidia;o__Bacteroidales;f__Rikenellaceae;g__Alistipes;s__
SRR16554638.10	100	0	3215534	275267	d__Bacteria;p__Bacteroidota;c__Bacteroidia;o__Bacteroidales;f__Rikenellaceae;g__Alistipes;s__Alistipes finegoldii
SRR16554653.4	100	0	2280001	68079	d__Bacteria;p__Firmicutes_A;c__Clostridia;o__Oscillospirales;f__Ruminococcaceae;g__Faecalibacterium;s__Faecalibacterium prausnitzii_D
SRR16554702.12	100	0.48	2787078	156992	d__Bacteria;p__Bacteroidota;c__Bacteroidia;o__Bacteroidales;f__Rikenellaceae;g__Alistipes;s__Alistipes communis
SRR16554704.18	100	1.47	2444708	16787	d__Bacteria;p__Firmicutes_A;c__Clostridia;o__Oscillospirales;f__Ruminococcaceae;g__Faecalibacterium;s__Faecalibacterium prausnitzii
SRR16554734.1	100	0	2292686	35323	d__Bacteria;p__Firmicutes_A;c__Clostridia;o__Oscillospirales;f__Ruminococcaceae;g__Faecalibacterium;s__Faecalibacterium sp900540455
SRR16554748.13	100	0.11	2547030	67339	d__Bacteria;p__Proteobacteria;c__Gammaproteobacteria;o__Burkholderiales;f__Burkholderiaceae;g__Parasutterella;s__Parasutterella excrementihominis
SRR16554778.20	100	0.81	2107756	94249	d__Bacteria;p__Actinobacteriota;c__Coriobacteriia;o__Coriobacteriales;f__Coriobacteriaceae;g__Collinsella;s__Collinsella sp900541235
SRR5930493.71	100	0	2194464	54149	d__Bacteria;p__Firmicutes;c__Bacilli;o__Erysipelotrichales;f__Coprobacillaceae;g__Catenibacterium;s__Catenibacterium sp000437715
SRR5930503.58	100	2.42	2085172	46174	d__Bacteria;p__Actinobacteriota;c__Coriobacteriia;o__Coriobacteriales;f__Coriobacteriaceae;g__Collinsella;s__
SRR5930506.114	100	0.11	1678044	88658	d__Bacteria;p__Firmicutes;c__Bacilli;o__ML615J-28;f__CAG-313;g__CAG-313;s__CAG-313 sp003539625
SRR5930522.13	100	0.81	2212901	118133	d__Bacteria;p__Actinobacteriota;c__Coriobacteriia;o__Coriobacteriales;f__Coriobacteriaceae;g__Collinsella;s__
SRR5930525.22	100	0	3541304	105735	d__Bacteria;p__Firmicutes;c__Bacilli;o__Erysipelotrichales;f__Coprobacillaceae;g__Erysipelatoclostridium;s__Erysipelatoclostridium ramosum
SRR5930528.119	100	0	2962644	147352	d__Bacteria;p__Firmicutes;c__Bacilli;o__Erysipelotrichales;f__Erysipelotrichaceae;g__Longicatena;s__Longicatena caecimuris
SRR5930529.31	100	0	2445850	114201	d__Bacteria;p__Firmicutes_A;c__Clostridia;o__Oscillospirales;f__Ruminococcaceae;g__Faecalibacterium;s__Faecalibacterium prausnitzii_G
SRR6000893.005	100	3.37	1779748	119466	d__Bacteria;p__Firmicutes;c__Bacilli;o__RFN20;f__CAG-449;g__UBA3210;s__UBA3210 sp900755065
SRR6000894.12	100	1.34	3273072	51061	d__Bacteria;p__Firmicutes_A;c__Clostridia;o__Lachnospirales;f__Lachnospiraceae;g__Anaerobutyricum;s__Anaerobutyricum soehngenii
SRR6000899.004	100	1.34	2456940	47351	d__Bacteria;p__Firmicutes_C;c__Negativicutes;o__Veillonellales;f__Veillonellaceae;g__Veillonella_A;s__Veillonella_A sp000431435
SRR6000899.78	100	0	1889129	440172	d__Bacteria;p__Actinobacteriota;c__Coriobacteriia;o__Coriobacteriales;f__Coriobacteriaceae;g__Collinsella;s__Collinsella phocaeensis
SRR6000900.005	100	1.94	2365093	311959	d__Bacteria;p__Firmicutes_C;c__Negativicutes;o__Veillonellales;f__Veillonellaceae;g__Veillonella;s__Veillonella parvula_A
SRR6000903.56	100	0.87	1959709	113472	d__Bacteria;p__Firmicutes;c__Bacilli;o__Lactobacillales;f__Streptococcaceae;g__Streptococcus;s__Streptococcus mutans
SRR6000907.97	100	0	1756649	155011	d__Archaea;p__Methanobacteriota;c__Methanobacteria;o__Methanobacteriales;f__Methanobacteriaceae;g__Methanobrevibacter_A;s__Methanobrevibacter_A smithii_A
SRR6000920.107	100	0	2207107	29474	d__Bacteria;p__Firmicutes;c__Bacilli;o__Erysipelotrichales;f__Coprobacillaceae;g__Erysipelatoclostridium;s__Erysipelatoclostridium spiroforme_A
SRR6000940.69	100	0	2547028	86297	d__Bacteria;p__Synergistota;c__Synergistia;o__Synergistales;f__Dethiosulfovibrionaceae;g__Pyramidobacter;s__Pyramidobacter piscolens
SRR6000940.98	100	0	2969420	61868	d__Bacteria;p__Firmicutes;c__Bacilli;o__Erysipelotrichales;f__Coprobacillaceae;g__Longibaculum;s__Longibaculum muris
SRR6000943.11	100	0.11	2256114	38867	d__Bacteria;p__Proteobacteria;c__Gammaproteobacteria;o__Burkholderiales;f__Burkholderiaceae;g__Parasutterella;s__Parasutterella gallistercoris
SRR6000946.86	100	0	1783891	260212	d__Archaea;p__Methanobacteriota;c__Methanobacteria;o__Methanobacteriales;f__Methanobacteriaceae;g__Methanobrevibacter_A;s__Methanobrevibacter_A smithii
SRR6000949.008_sub	100	4.54	2466519	115495	d__Bacteria;p__Actinobacteriota;c__Actinomycetia;o__Actinomycetales;f__Bifidobacteriaceae;g__Bifidobacterium;s__Bifidobacterium pseudocatenulatum
SRR16554744.44	99.98	1.5	2384196	168792	d__Bacteria;p__Firmicutes_C;c__Negativicutes;o__Acidaminococcales;f__Acidaminococcaceae;g__Phascolarctobacterium;s__Phascolarctobacterium faecium
ERR6243880.001	99.97	0.09	4906706	278732	d__Bacteria;p__Proteobacteria;c__Gammaproteobacteria;o__Enterobacterales;f__Enterobacteriaceae;g__Escherichia;s__Escherichia coli
ERR6279653.001	99.97	0.16	4855816	121902	d__Bacteria;p__Proteobacteria;c__Gammaproteobacteria;o__Enterobacterales;f__Enterobacteriaceae;g__Escherichia;s__Escherichia coli
SRR13022365.001	99.92	0	2110740	54368	d__Bacteria;p__Bacteroidota;c__Bacteroidia;o__Bacteroidales;f__Porphyromonadaceae;g__Porphyromonas;s__Porphyromonas sp900539765
ERR6232526.001	99.91	1.19	2685773	196790	d__Bacteria;p__Actinobacteriota;c__Actinomycetia;o__Actinomycetales;f__Bifidobacteriaceae;g__Bifidobacterium;s__Bifidobacterium dentium
SRR16554780.2	99.89	0.59	4001423	179998	d__Bacteria;p__Bacteroidota;c__Bacteroidia;o__Bacteroidales;f__Marinifilaceae;g__Odoribacter;s__Odoribacter massiliensis
metabat_ERR6280907.46	99.88	2.42	2276788	51733	d__Bacteria;p__Actinobacteriota;c__Coriobacteriia;o__Coriobacteriales;f__Coriobacteriaceae;g__Collinsella;s__Collinsella sp003469185
ERR6281997.003	99.84	6.07	3624926	35266	d__Bacteria;p__Bacteroidota;c__Bacteroidia;o__Bacteroidales;f__Bacteroidaceae;g__Prevotella;s__Prevotella sp002265625
SRR13022397.2	99.83	0	4169039	33044	d__Bacteria;p__Desulfobacterota_I;c__Desulfovibrionia;o__Desulfovibrionales;f__Desulfovibrionaceae;g__Bilophila;s__Bilophila wadsworthia
SRR16554759.1	99.77	0.68	2143974	23229	d__Bacteria;p__Firmicutes_A;c__Clostridia;o__Oscillospirales;f__Ruminococcaceae;g__Faecalibacterium;s__Faecalibacterium prausnitzii_C
SRR13068822.9	99.75	0.3	2146657	27189	d__Bacteria;p__Firmicutes_C;c__Negativicutes;o__Veillonellales;f__Megasphaeraceae;g__Megasphaera;s__Megasphaera sp000417505
maxbin_ERR6271721.001	99.7	0.75	4983535	542592	d__Bacteria;p__Proteobacteria;c__Gammaproteobacteria;o__Enterobacterales;f__Enterobacteriaceae;g__Enterobacter;s__Enterobacter kobei
SRR6000905.98	99.68	0.63	2104952	56021	d__Bacteria;p__Firmicutes_C;c__Negativicutes;o__Veillonellales;f__Dialisteraceae;g__Dialister;s__Dialister sp000434475
SRR13022354.20	99.67	0	2036073	56900	d__Bacteria;p__Firmicutes_C;c__Negativicutes;o__Veillonellales;f__Veillonellaceae;g__Veillonella;s__Veillonella parvula_A
ERR6279648.5	99.63	0	2652126	220519	d__Bacteria;p__Firmicutes;c__Bacilli;o__Lactobacillales;f__Enterococcaceae;g__Enterococcus_B;s__Enterococcus_B hirae
ERR6279653.27	99.63	0	2521109	125628	d__Bacteria;p__Firmicutes;c__Bacilli;o__Lactobacillales;f__Enterococcaceae;g__Enterococcus_B;s__Enterococcus_B faecium
metabat_ERR6275680.113	99.63	0.44	2736466	153751	d__Bacteria;p__Firmicutes;c__Bacilli;o__Lactobacillales;f__Enterococcaceae;g__Enterococcus;s__Enterococcus faecalis
SRR5930512.004	99.63	4.24	3209792	69846	d__Bacteria;p__Firmicutes;c__Bacilli;o__Lactobacillales;f__Enterococcaceae;g__Enterococcus_B;s__Enterococcus_B durans
ERR6232523.29	99.62	0	2494015	80032	d__Bacteria;p__Firmicutes;c__Bacilli;o__Lactobacillales;f__Enterococcaceae;g__Enterococcus_B;s__Enterococcus_B lactis
ERR6279651.21	99.62	0	3940985	117771	d__Bacteria;p__Bacteroidota;c__Bacteroidia;o__Bacteroidales;f__Tannerellaceae;g__Parabacteroides;s__Parabacteroides merdae
ERR6281000.58	99.62	0.19	6385805	143655	d__Bacteria;p__Bacteroidota;c__Bacteroidia;o__Bacteroidales;f__Tannerellaceae;g__Parabacteroides;s__Parabacteroides goldsteinii
metabat_ERR6275674.171	99.62	0	3242988	672223	d__Bacteria;p__Bacteroidota;c__Bacteroidia;o__Bacteroidales;f__Barnesiellaceae;g__Barnesiella;s__Barnesiella intestinihominis
SRR5930495.12	99.62	0.13	3595464	115658	d__Bacteria;p__Bacteroidota;c__Bacteroidia;o__Bacteroidales;f__Coprobacteraceae;g__Coprobacter;s__Coprobacter sp900545915
SRR6000944.14	99.62	0.19	3107868	195266	d__Bacteria;p__Bacteroidota;c__Bacteroidia;o__Bacteroidales;f__Barnesiellaceae;g__CABJAA01;s__CABJAA01 sp003150885
ERR6279662.56	99.6	0	2090702	53671	d__Bacteria;p__Actinobacteriota;c__Coriobacteriia;o__Coriobacteriales;f__Eggerthellaceae;g__Slackia_A;s__Slackia_A isoflavoniconvertens
SRR13022424.15	99.6	2.56	3202336	15936	d__Bacteria;p__Bacteroidota;c__Bacteroidia;o__Bacteroidales;f__Rikenellaceae;g__Alistipes;s__Alistipes senegalensis
ERR6279665.50	99.56	0	1904546	69795	d__Bacteria;p__Actinobacteriota;c__Actinomycetia;o__Actinomycetales;f__Bifidobacteriaceae;g__Bifidobacterium;s__Bifidobacterium animalis
ERR6231548.21	99.54	0.08	2252779	117246	d__Bacteria;p__Actinobacteriota;c__Actinomycetia;o__Actinomycetales;f__Bifidobacteriaceae;g__Bifidobacterium;s__Bifidobacterium longum
ERR6279676.133	99.53	0.67	2266857	54042	d__Bacteria;p__Actinobacteriota;c__Actinomycetia;o__Actinomycetales;f__Actinomycetaceae;g__Pauljensenia;s__Pauljensenia sp018382595
ERR6279677.006	99.53	1.25	2630046	50734	d__Bacteria;p__Actinobacteriota;c__Actinomycetia;o__Actinomycetales;f__Actinomycetaceae;g__Pauljensenia;s__Pauljensenia sp000411415
ERR2162216.9	99.52	0.96	2185328	176087	d__Bacteria;p__Bacteroidota;c__Bacteroidia;o__Bacteroidales;f__Rikenellaceae;g__Alistipes;s__Alistipes putredinis
ERR6229432.21	99.52	0	2242052	137058	d__Bacteria;p__Bacteroidota;c__Bacteroidia;o__Bacteroidales;f__Rikenellaceae;g__Tidjanibacter;s__Tidjanibacter inops_A
ERR6281340.107	99.52	0	2863823	147245	d__Bacteria;p__Firmicutes_A;c__Clostridia;o__Lachnospirales;f__Lachnospiraceae;g__Agathobacter;s__Agathobacter rectalis
SRR5930532.83	99.52	0.48	2329695	189744	d__Bacteria;p__Bacteroidota;c__Bacteroidia;o__Bacteroidales;f__Rikenellaceae;g__Alistipes;s__Alistipes sp902363575
SRR16554675.14	99.49	0	2633495	98382	d__Bacteria;p__Firmicutes_A;c__Clostridia;o__Oscillospirales;f__Ruminococcaceae;g__Faecalibacterium;s__Faecalibacterium prausnitzii
ERR6281343.6	99.48	0	1549282	455786	d__Bacteria;p__Firmicutes;c__Bacilli;o__Lactobacillales;f__Lactobacillaceae;g__Ligilactobacillus;s__Ligilactobacillus saerimneri
SRR13022456.001	99.48	3.84	5377136	185143	d__Bacteria;p__Proteobacteria;c__Gammaproteobacteria;o__Enterobacterales;f__Enterobacteriaceae;g__Klebsiella;s__Klebsiella aerogenes
SRR16554639.1	99.48	0	1879419	96242	d__Bacteria;p__Firmicutes;c__Bacilli;o__Lactobacillales;f__Lactobacillaceae;g__Ligilactobacillus;s__Ligilactobacillus salivarius
ERR6275684.18	99.46	0.49	2101764	53364	d__Bacteria;p__Actinobacteriota;c__Coriobacteriia;o__Coriobacteriales;f__Eggerthellaceae;g__Ellagibacter;s__Ellagibacter isourolithinifaciens
ERR6279627.19	99.46	0.05	2843445	83381	d__Bacteria;p__Firmicutes;c__Bacilli;o__Lactobacillales;f__Lactobacillaceae;g__Lacticaseibacillus;s__Lacticaseibacillus rhamnosus
SRR13022404.18	99.46	0	4294877	243649	d__Bacteria;p__Bacteroidota;c__Bacteroidia;o__Bacteroidales;f__Marinifilaceae;g__Odoribacter;s__Odoribacter splanchnicus
SRR6000896.73	99.46	0	4655952	165126	d__Bacteria;p__Bacteroidota;c__Bacteroidia;o__Bacteroidales;f__Marinifilaceae;g__Butyricimonas;s__Butyricimonas virosa
SRR13022373.23	99.43	0	2620342	203981	d__Bacteria;p__Bacteroidota;c__Bacteroidia;o__Bacteroidales;f__UBA11471;g__UBA11471;s__UBA11471 sp900547555
ERR6279651.6	99.42	0.29	2715968	109794	d__Bacteria;p__Firmicutes_A;c__Clostridia;o__Lachnospirales;f__Lachnospiraceae;g__Dorea_A;s__Dorea_A longicatena
metabat_ERR6275652.82	99.42	0.96	3402008	30963	d__Bacteria;p__Firmicutes_A;c__Clostridia;o__Lachnospirales;f__Lachnospiraceae;g__Bariatricus;s__Bariatricus comes
SRR16554761.16	99.42	0	4397996	72296	d__Bacteria;p__Bacteroidota;c__Bacteroidia;o__Bacteroidales;f__Tannerellaceae;g__Parabacteroides;s__Parabacteroides distasonis
SRR6000947.5	99.42	0	2457333	75361	d__Bacteria;p__Firmicutes_A;c__Clostridia;o__Lachnospirales;f__Lachnospiraceae;g__Mediterraneibacter;s__Mediterraneibacter torques
SRR13022365.11	99.41	0	3571463	99155	d__Bacteria;p__Desulfobacterota_I;c__Desulfovibrionia;o__Desulfovibrionales;f__Desulfovibrionaceae;g__Desulfovibrio;s__Desulfovibrio fairfieldensis
ERR6279618.006	99.4	1.4	2449465	66505	d__Bacteria;p__Firmicutes_C;c__Negativicutes;o__Acidaminococcales;f__Acidaminococcaceae;g__Phascolarctobacterium_A;s__Phascolarctobacterium_A succinatutens
ERR6282137.007	99.4	3.81	2391086	193706	d__Bacteria;p__Firmicutes_C;c__Negativicutes;o__Acidaminococcales;f__Acidaminococcaceae;g__Phascolarctobacterium_A;s__Phascolarctobacterium_A succinatutens
metabat_ERR6275680.19	99.4	0.9	2244754	86741	d__Bacteria;p__Firmicutes_C;c__Negativicutes;o__Acidaminococcales;f__Acidaminococcaceae;g__Phascolarctobacterium_A;s__Phascolarctobacterium_A succinatutens
SRR5930512.64	99.4	0.87	1930153	35313	d__Bacteria;p__Firmicutes_C;c__Negativicutes;o__Veillonellales;f__Veillonellaceae;g__Veillonella;s__Veillonella atypica
SRR5930516.001	99.4	0.04	2516936	82620	d__Bacteria;p__Firmicutes_C;c__Negativicutes;o__Veillonellales;f__Megasphaeraceae;g__Megasphaera;s__Megasphaera massiliensis
SRR5930520.030	99.4	5.35	2809230	97810	d__Bacteria;p__Firmicutes_C;c__Negativicutes;o__Veillonellales;f__Megasphaeraceae;g__Megasphaera;s__Megasphaera massiliensis
SRR6000947.014	99.4	2.69	2503489	74155	d__Bacteria;p__Firmicutes_C;c__Negativicutes;o__Acidaminococcales;f__Acidaminococcaceae;g__Phascolarctobacterium_A;s__Phascolarctobacterium_A succinatutens
ERR6279658.002	99.39	2.15	1921563	224899	d__Bacteria;p__Firmicutes;c__Bacilli;o__Lactobacillales;f__Lactobacillaceae;g__Weissella;s__Weissella viridescens
ERR6233694.34	99.37	6.77	3775880	44653	d__Bacteria;p__Firmicutes_A;c__Clostridia;o__Lachnospirales;f__Lachnospiraceae;g__Blautia_A;s__Blautia_A sp003471165
ERR6281433.3	99.37	0.63	3384061	72321	d__Bacteria;p__Firmicutes_A;c__Clostridia;o__Lachnospirales;f__Lachnospiraceae;g__Blautia_A;s__Blautia_A sp900066355
ERR6281944.67	99.37	0	2658549	124073	d__Bacteria;p__Firmicutes_A;c__Clostridia;o__Lachnospirales;f__Lachnospiraceae;g__Clostridium_Q;s__Clostridium_Q fessum
SRR5930494.103	99.37	0.63	3003979	112171	d__Bacteria;p__Firmicutes_A;c__Clostridia;o__Lachnospirales;f__Lachnospiraceae;g__Ventrimonas;s__Ventrimonas sp900538475
metabat_ERR6279644.73	99.36	1.06	2853347	85612	d__Bacteria;p__Firmicutes_A;c__Clostridia;o__Lachnospirales;f__Lachnospiraceae;g__RUG115;s__RUG115 sp900066395
SRR16554692.19	99.35	0.17	3381192	82973	d__Bacteria;p__Firmicutes_A;c__Clostridia;o__Lachnospirales;f__Lachnospiraceae;g__Ventrisoma;s__Ventrisoma faecale
ERR6275684.14	99.33	3.49	1910462	56164	d__Bacteria;p__Actinobacteriota;c__Coriobacteriia;o__Coriobacteriales;f__QAMH01;g__CACZQA01;s__CACZQA01 sp900758075
ERR6279625.47	99.33	0	3136237	238223	d__Bacteria;p__Firmicutes_A;c__Clostridia;o__Lachnospirales;f__Lachnospiraceae;g__Coprococcus;s__Coprococcus eutactus_A
metabat_ERR6279669.199	99.33	0	2897102	158227	d__Bacteria;p__Firmicutes_A;c__Clostridia;o__Lachnospirales;f__Lachnospiraceae;g__Coprococcus;s__Coprococcus eutactus
SRR13022266.27	99.33	0.67	2122481	200598	d__Bacteria;p__Firmicutes_A;c__Clostridia;o__Oscillospirales;f__Acutalibacteraceae;g__Ruminococcus_E;s__Ruminococcus_E bromii_B
SRR13022319.11	99.33	0.13	3018853	179321	d__Bacteria;p__Firmicutes_A;c__Clostridia;o__Oscillospirales;f__Acutalibacteraceae;g__Anaeromassilibacillus;s__Anaeromassilibacillus sp001305115
SRR13022351.6	99.33	0	3268799	48980	d__Bacteria;p__Firmicutes_A;c__Clostridia;o__Oscillospirales;f__Ruminococcaceae;g__Anaerotruncus;s__Anaerotruncus massiliensis
SRR13022368.23	99.33	0.13	3204514	85507	d__Bacteria;p__Firmicutes_A;c__Clostridia;o__Oscillospirales;f__Oscillospiraceae;g__Flavonifractor;s__Flavonifractor plautii
SRR16554654.25	99.33	0	2381802	143714	d__Bacteria;p__Firmicutes_A;c__Clostridia;o__Oscillospirales;f__Ruminococcaceae;g__UBA1394;s__UBA1394 sp900538575
SRR16554667.12	99.33	0	2107805	152852	d__Bacteria;p__Firmicutes_A;c__Clostridia;o__Lachnospirales;f__Lachnospiraceae;g__Butyrivibrio_A;s__Butyrivibrio_A crossotus
SRR16554703.42	99.33	0	2644322	125743	d__Bacteria;p__Firmicutes_A;c__Clostridia;o__Lachnospirales;f__Lachnospiraceae;g__Coprococcus;s__Coprococcus sp000154245
SRR5930509.1	99.33	0	3005390	98069	d__Bacteria;p__Firmicutes_A;c__Clostridia;o__Lachnospirales;f__Lachnospiraceae;g__Frisingicoccus;s__
SRR5930515.002_sub	99.33	0	2745301	219718	d__Bacteria;p__Firmicutes_A;c__Clostridia;o__Lachnospirales;f__Lachnospiraceae;g__Lachnospira;s__Lachnospira rogosae_A
SRR5930522.12	99.33	0.67	2832031	183990	d__Bacteria;p__Firmicutes_A;c__Clostridia;o__Lachnospirales;f__Lachnospiraceae;g__Frisingicoccus;s__
SRR6000896.23	99.33	0.67	2944094	380744	d__Bacteria;p__Firmicutes_A;c__Clostridia;o__Lachnospirales;f__Lachnospiraceae;g__Eubacterium_G;s__
SRR6000900.3	99.33	0	2942085	65783	d__Bacteria;p__Firmicutes_A;c__Clostridia;o__Oscillospirales;f__Acutalibacteraceae;g__Clostridium_A;s__Clostridium_A leptum
SRR6000905.110	99.33	0	2302005	94696	d__Bacteria;p__Firmicutes_A;c__Clostridia;o__Lachnospirales;f__Lachnospiraceae;g__Eubacterium_G;s__Eubacterium_G ventriosum
SRR6000946.34	99.33	0.22	2454975	99161	d__Bacteria;p__Firmicutes_A;c__Clostridia;o__Lachnospirales;f__Lachnospiraceae;g__Frisingicoccus;s__Frisingicoccus caecimuris
ERR2162223.11	99.32	0	2298589	71579	d__Bacteria;p__Firmicutes_A;c__Clostridia;o__Oscillospirales;f__Ruminococcaceae;g__Faecalibacterium;s__Faecalibacterium prausnitzii
metabat_ERR6275663.99	99.32	0	2621223	154010	d__Bacteria;p__Firmicutes_A;c__Clostridia;o__Oscillospirales;f__Ruminococcaceae;g__Fournierella;s__Fournierella excrementavium
SRR5930509.003_sub	99.32	9.16	3047593	221574	d__Bacteria;p__Verrucomicrobiota;c__Verrucomicrobiae;o__Verrucomicrobiales;f__Akkermansiaceae;g__Akkermansia;s__
SRR6000909.3	99.32	0	2653331	124093	d__Bacteria;p__Firmicutes_A;c__Clostridia;o__Oscillospirales;f__Ruminococcaceae;g__Ruminococcus_D;s__Ruminococcus_D bicirculans
metabat_ERR6271721.30	99.3	0.93	3042005	78531	d__Bacteria;p__Firmicutes_A;c__Clostridia;o__Christensenellales;f__CAG-74;g__UBA11524;s__UBA11524 sp000437595
ERR6232688.42	99.29	0	1944200	61227	d__Bacteria;p__Firmicutes_A;c__Clostridia;o__Peptostreptococcales;f__Anaerovoracaceae;g__VUNA01;s__VUNA01 sp002299625
maxbin_ERR6279657.001	99.29	0.61	4860928	578067	d__Bacteria;p__Proteobacteria;c__Gammaproteobacteria;o__Enterobacterales;f__Enterobacteriaceae;g__Citrobacter_B;s__Citrobacter_B koseri
metabat_ERR6275674.105	99.29	0.71	4301501	350801	d__Bacteria;p__Firmicutes_A;c__Clostridia;o__Peptostreptococcales;f__Anaerovoracaceae;g__Emergencia;s__Emergencia timonensis
SRR5930499.7	99.29	0	1969996	144310	d__Bacteria;p__Firmicutes_A;c__Clostridia;o__Peptostreptococcales;f__Anaerovoracaceae;g__Fimisoma;s__Fimisoma sp002320005
SRR5930509.55	99.29	0	2348268	146886	d__Bacteria;p__Firmicutes_A;c__Clostridia;o__Peptostreptococcales;f__Anaerovoracaceae;g__Fimisoma;s__Fimisoma sp900545135
SRR6000947.41	99.29	0	2152452	106070	d__Bacteria;p__Firmicutes_A;c__Clostridia;o__Peptostreptococcales;f__Anaerovoracaceae;g__Fimisoma;s__Fimisoma sp000435715
ERR6275677.013	99.28	1.29	2503462	20689	d__Bacteria;p__Firmicutes_C;c__Negativicutes;o__Veillonellales;f__Dialisteraceae;g__Dialister;s__Dialister sp002320515
SRR16554636.10	99.28	0.48	2689993	328363	d__Bacteria;p__Bacteroidota;c__Bacteroidia;o__Bacteroidales;f__Rikenellaceae;g__Alistipes;s__
SRR6000874.2	99.28	0.48	3453788	375792	d__Bacteria;p__Bacteroidota;c__Bacteroidia;o__Bacteroidales;f__Rikenellaceae;g__Alistipes;s__Alistipes onderdonkii
SRR13022300.9	99.26	0	5106307	178760	d__Bacteria;p__Bacteroidota;c__Bacteroidia;o__Bacteroidales;f__Bacteroidaceae;g__Bacteroides;s__Bacteroides fragilis
SRR13022328.6	99.26	0	4422232	88737	d__Bacteria;p__Bacteroidota;c__Bacteroidia;o__Bacteroidales;f__Bacteroidaceae;g__Bacteroides;s__Bacteroides uniformis
maxbin_ERR6280899.020	99.25	3.45	2670250	60490	d__Bacteria;p__Firmicutes;c__Bacilli;o__Lactobacillales;f__Lactobacillaceae;g__Lentilactobacillus;s__Lentilactobacillus kefiri
SRR13068835.36	99.25	0.12	1947013	23030	d__Bacteria;p__Firmicutes_C;c__Negativicutes;o__Acidaminococcales;f__Acidaminococcaceae;g__Acidaminococcus;s__Acidaminococcus sp900538365
SRR16554674.1	99.25	0	4757433	108703	d__Bacteria;p__Bacteroidota;c__Bacteroidia;o__Bacteroidales;f__Bacteroidaceae;g__Phocaeicola;s__Phocaeicola vulgatus
ERR6279683.5	99.22	0	1937659	460748	d__Bacteria;p__Firmicutes;c__Bacilli;o__Lactobacillales;f__Lactobacillaceae;g__Lactobacillus;s__Lactobacillus paragasseri
SRR6000877.005_sub	99.2	4.38	4725360	135521	d__Bacteria;p__Firmicutes_A;c__Clostridia;o__Peptostreptococcales;f__Peptostreptococcaceae;g__Clostridioides;s__Clostridioides difficile
ERR6230340.22	99.19	0	1742935	31799	d__Bacteria;p__Actinobacteriota;c__Coriobacteriia;o__Coriobacteriales;f__Atopobiaceae;g__Paratractidigestivibacter;s__Paratractidigestivibacter faecalis
ERR6231475.59	99.19	4.55	2148942	61315	d__Bacteria;p__Actinobacteriota;c__Coriobacteriia;o__Coriobacteriales;f__Coriobacteriaceae;g__Collinsella;s__Collinsella sp900540945
ERR6232425.22	99.19	0.81	2098602	85560	d__Bacteria;p__Actinobacteriota;c__Coriobacteriia;o__Coriobacteriales;f__Coriobacteriaceae;g__Enorma;s__Enorma massiliensis
ERR6232425.30	99.19	0.81	1917816	292277	d__Bacteria;p__Actinobacteriota;c__Coriobacteriia;o__Coriobacteriales;f__Eggerthellaceae;g__CAG-1427;s__CAG-1427 sp900548955
ERR6232524.001	99.19	1.21	2483423	75299	d__Bacteria;p__Actinobacteriota;c__Coriobacteriia;o__Coriobacteriales;f__Atopobiaceae;g__UBA7748;s__UBA7748 sp900314535
ERR6232688.19	99.19	0.81	1933533	81235	d__Bacteria;p__Actinobacteriota;c__Coriobacteriia;o__Coriobacteriales;f__QAMH01;g__CACZQA01;s__CACZQA01 sp902783175
ERR6267711.39	99.19	0.52	2148920	38584	d__Bacteria;p__Actinobacteriota;c__Coriobacteriia;o__Coriobacteriales;f__Eggerthellaceae;g__Aveggerthella;s__Aveggerthella excrementigallinarum
ERR6275676.84	99.19	1.41	2083556	84982	d__Bacteria;p__Actinobacteriota;c__Coriobacteriia;o__Coriobacteriales;f__Eggerthellaceae;g__Ellagibacter;s__Ellagibacter isourolithinifaciens
ERR6279620.34	99.19	0.81	2169181	75527	d__Bacteria;p__Actinobacteriota;c__Coriobacteriia;o__Coriobacteriales;f__Coriobacteriaceae;g__Collinsella;s__
ERR6279621.1	99.19	0.12	1913900	237661	d__Bacteria;p__Actinobacteriota;c__Coriobacteriia;o__Coriobacteriales;f__Eggerthellaceae;g__CAG-1427;s__CAG-1427 sp000435475
ERR6279629.16	99.19	0	2206409	76328	d__Bacteria;p__Actinobacteriota;c__Coriobacteriia;o__Coriobacteriales;f__Coriobacteriaceae;g__Enorma;s__Enorma sp000333815
ERR6279645.67	99.19	1.61	2103188	100086	d__Bacteria;p__Actinobacteriota;c__Coriobacteriia;o__Coriobacteriales;f__Coriobacteriaceae;g__Collinsella;s__Collinsella sp900547855
ERR6279646.33	99.19	0.12	1611546	333660	d__Bacteria;p__Actinobacteriota;c__Coriobacteriia;o__Coriobacteriales;f__Eggerthellaceae;g__CAG-1427;s__CAG-1427 sp000434775
ERR6279678.99	99.19	0	2178710	69085	d__Bacteria;p__Actinobacteriota;c__Coriobacteriia;o__Coriobacteriales;f__Eggerthellaceae;g__Senegalimassilia;s__Senegalimassilia anaerobia
ERR6279681.003_sub	99.19	3.63	2182818	94076	d__Bacteria;p__Actinobacteriota;c__Coriobacteriia;o__Coriobacteriales;f__Eggerthellaceae;g__Slackia_A;s__Slackia_A isoflavoniconvertens
ERR6281431.61	99.19	8.32	2304279	38234	d__Bacteria;p__Actinobacteriota;c__Coriobacteriia;o__Coriobacteriales;f__Eggerthellaceae;g__Ellagibacter;s__Ellagibacter isourolithinifaciens
ERR6281505.2	99.19	0.81	2108983	71587	d__Bacteria;p__Actinobacteriota;c__Coriobacteriia;o__Coriobacteriales;f__Coriobacteriaceae;g__Collinsella;s__
ERR6281751.66	99.19	0	1996287	43239	d__Bacteria;p__Actinobacteriota;c__Coriobacteriia;o__Coriobacteriales;f__Coriobacteriaceae;g__Collinsella;s__Collinsella sp900545505
maxbin_ERR6275663.003	99.19	2.06	2176724	225795	d__Bacteria;p__Actinobacteriota;c__Coriobacteriia;o__Coriobacteriales;f__Atopobiaceae;g__Olsenella_I;s__Olsenella_I phocaeensis
metabat_ERR6275652.35	99.19	1.12	2252121	105143	d__Bacteria;p__Actinobacteriota;c__Coriobacteriia;o__Coriobacteriales;f__Eggerthellaceae;g__Aphodovivens;s__Aphodovivens avicola
metabat_ERR6275680.91	99.19	0	2058881	65710	d__Bacteria;p__Actinobacteriota;c__Coriobacteriia;o__Coriobacteriales;f__Eggerthellaceae;g__Slackia_A;s__Slackia_A isoflavoniconvertens
metabat_ERR6279656.57	99.19	1.88	2964612	57433	d__Bacteria;p__Firmicutes_A;c__Clostridia;o__Christensenellales;f__CAG-74;g__Limiplasma;s__Limiplasma sp900548145
SRR13022397.007	99.19	0.81	2088285	14487	d__Bacteria;p__Actinobacteriota;c__Coriobacteriia;o__Coriobacteriales;f__Coriobacteriaceae;g__Collinsella;s__
SRR16554632.004	99.19	0	2366262	69537	d__Bacteria;p__Firmicutes_A;c__Clostridia;o__Christensenellales;f__CAG-138;g__Phil1;s__Phil1 sp001940855
SRR16554760.21	99.19	0.27	2125403	11199	d__Bacteria;p__Firmicutes_A;c__Clostridia;o__Christensenellales;f__CAG-138;g__Pelethousia;s__Pelethousia gallinarum
SRR5930500.005_sub	99.19	0.22	1980801	372454	d__Bacteria;p__Actinobacteriota;c__Coriobacteriia;o__Coriobacteriales;f__Coriobacteriaceae;g__Collinsella;s__Collinsella intestinalis
SRR5930501.101	99.19	1.08	1808069	53707	d__Bacteria;p__Firmicutes_A;c__Clostridia;o__Christensenellales;f__CAG-138;g__SFEL01;s__SFEL01 sp004557245
SRR5930521.003	99.19	5.27	2375138	39255	d__Bacteria;p__Actinobacteriota;c__Coriobacteriia;o__Coriobacteriales;f__Coriobacteriaceae;g__Collinsella;s__
SRR6000870.28	99.19	3.23	2086658	42760	d__Bacteria;p__Actinobacteriota;c__Coriobacteriia;o__Coriobacteriales;f__Coriobacteriaceae;g__Collinsella;s__Collinsella sp018380015
SRR6000873.58	99.19	0.81	1757735	102544	d__Bacteria;p__Actinobacteriota;c__Coriobacteriia;o__Coriobacteriales;f__Coriobacteriaceae;g__Collinsella;s__Collinsella intestinalis
SRR6000895.49	99.19	0.81	2084898	53938	d__Bacteria;p__Actinobacteriota;c__Coriobacteriia;o__Coriobacteriales;f__Coriobacteriaceae;g__Collinsella;s__Collinsella aerofaciens_M
SRR6000942.46	99.19	1.61	2130919	28344	d__Bacteria;p__Actinobacteriota;c__Coriobacteriia;o__Coriobacteriales;f__Coriobacteriaceae;g__Collinsella;s__
ERR6230245.001	99.18	1.09	1944567	150400	d__Bacteria;p__Firmicutes;c__Bacilli;o__Lactobacillales;f__Lactobacillaceae;g__Limosilactobacillus;s__Limosilactobacillus mucosae
ERR6279655.003	99.18	0.75	3222429	173273	d__Bacteria;p__Proteobacteria;c__Gammaproteobacteria;o__Pseudomonadales;f__Moraxellaceae;g__Acinetobacter;s__Acinetobacter radioresistens
ERR6279646.10	99.16	0	3659341	25393	d__Bacteria;p__Firmicutes_A;c__Clostridia;o__Lachnospirales;f__Lachnospiraceae;g__Blautia_A;s__Blautia_A wexlerae
SRR5930534.005	99.15	0.99	3670821	82696	d__Bacteria;p__Firmicutes_A;c__Clostridia;o__Clostridiales;f__Clostridiaceae;g__Clostridium;s__Clostridium sp900317445
SRR16554775.14	99.14	0.29	7221872	207275	d__Bacteria;p__Bacteroidota;c__Bacteroidia;o__Bacteroidales;f__Bacteroidaceae;g__Bacteroides;s__Bacteroides ovatus
ERR6280910.33	99.07	2.78	3212016	109515	d__Bacteria;p__Firmicutes;c__Bacilli;o__Lactobacillales;f__Lactobacillaceae;g__Lactiplantibacillus;s__Lactiplantibacillus plantarum
ERR6267712.62	99.06	0	2646161	57049	d__Bacteria;p__Firmicutes;c__Bacilli;o__Erysipelotrichales;f__Coprobacillaceae;g__Erysipelatoclostridium;s__Erysipelatoclostridium spiroforme
ERR6275666.91	99.06	0	2104915	26023	d__Bacteria;p__Firmicutes;c__Bacilli;o__Erysipelotrichales;f__Coprobacillaceae;g__Catenibacterium;s__Catenibacterium sp000437715
ERR6275670.87	99.06	0	2714264	59944	d__Bacteria;p__Firmicutes;c__Bacilli;o__Erysipelotrichales;f__Coprobacillaceae;g__Faecalibacillus;s__Faecalibacillus intestinalis
SRR16554743.14	99.06	0.04	4296545	274685	d__Bacteria;p__Proteobacteria;c__Gammaproteobacteria;o__Enterobacterales;f__Enterobacteriaceae;g__Cronobacter;s__Cronobacter malonaticus
SRR5930524.31	99.06	0	2659169	56610	d__Bacteria;p__Firmicutes;c__Bacilli;o__Erysipelotrichales;f__Coprobacillaceae;g__Faecalibacillus;s__Faecalibacillus faecis
ERR6243880.011	99.05	4.91	2277871	32495	d__Bacteria;p__Firmicutes_C;c__Negativicutes;o__Veillonellales;f__Dialisteraceae;g__Dialister;s__Dialister sp000434475
ERR6275667.38	99.05	0.63	2129413	44082	d__Bacteria;p__Firmicutes_C;c__Negativicutes;o__Veillonellales;f__Dialisteraceae;g__Dialister;s__Dialister sp000434475
ERR6279650.38	99.05	0	1700179	30006	d__Bacteria;p__Firmicutes;c__Bacilli;o__Erysipelotrichales;f__Erysipelotrichaceae;g__Bulleidia;s__Bulleidia moorei
ERR6281505.4	99.04	0.96	2505407	225878	d__Bacteria;p__Bacteroidota;c__Bacteroidia;o__Bacteroidales;f__Rikenellaceae;g__Alistipes;s__Alistipes avistercoris
SRR13022406.001	99.03	0.11	6307169	313135	d__Bacteria;p__Proteobacteria;c__Gammaproteobacteria;o__Pseudomonadales;f__Pseudomonadaceae;g__Pseudomonas;s__Pseudomonas aeruginosa
SRR16554787.29	99.03	1.45	3409029	70478	d__Bacteria;p__Firmicutes_A;c__Clostridia;o__Lachnospirales;f__Lachnospiraceae;g__Acetatifactor;s__Acetatifactor sp900066565
ERR6279619.50	99.01	5.91	2172421	22857	d__Bacteria;p__Actinobacteriota;c__Coriobacteriia;o__Coriobacteriales;f__Eggerthellaceae;g__Ellagibacter;s__Ellagibacter isourolithinifaciens
ERR6232458.26	98.99	0.84	3394016	41521	d__Bacteria;p__Firmicutes_A;c__Clostridia;o__Lachnospirales;f__Lachnospiraceae;g__Anaerobutyricum;s__Anaerobutyricum hallii
metabat_ERR6275663.7	98.99	0	2604855	65346	d__Bacteria;p__Firmicutes_A;c__Clostridia;o__Oscillospirales;f__Ruminococcaceae;g__Ruminiclostridium_E;s__Ruminiclostridium_E siraeum
SRR16554750.11	98.99	1.35	3258902	84917	d__Bacteria;p__Bacteroidota;c__Bacteroidia;o__Bacteroidales;f__Bacteroidaceae;g__Prevotella;s__Prevotella copri
SRR16554636.31	98.98	0.34	3004083	212580	d__Bacteria;p__Bacteroidota;c__Bacteroidia;o__Bacteroidales;f__Bacteroidaceae;g__Prevotella;s__Prevotella buccae
SRR5930494.63	98.97	3.23	2840017	51286	d__Bacteria;p__Actinobacteriota;c__Coriobacteriia;o__Coriobacteriales;f__Eggerthellaceae;g__Adlercreutzia;s__Adlercreutzia equolifaciens
SRR13022289.003	98.96	1.8	1727186	33229	d__Bacteria;p__Firmicutes_C;c__Negativicutes;o__Acidaminococcales;f__Acidaminococcaceae;g__CAG-266;s__CAG-266 sp000436095
SRR13068835.12	98.95	0.02	1911904	19582	d__Bacteria;p__Firmicutes;c__Bacilli;o__Lactobacillales;f__Lactobacillaceae;g__Ligilactobacillus;s__Ligilactobacillus ruminis
SRR16554745.15	98.92	0	1908129	44860	d__Bacteria;p__Proteobacteria;c__Alphaproteobacteria;o__RF32;f__CAG-239;g__CAJLXD01;s__CAJLXD01 sp900551585
SRR16554788.2	98.92	0	1839678	97698	d__Bacteria;p__Proteobacteria;c__Alphaproteobacteria;o__RF32;f__CAG-239;g__CAZU01;s__CAZU01 sp000432275
SRR6000873.15	98.92	2.65	2045312	46413	d__Bacteria;p__Firmicutes;c__Bacilli;o__Lactobacillales;f__Streptococcaceae;g__Streptococcus;s__Streptococcus salivarius
ERR6230326.16	98.89	0.15	1774269	63464	d__Bacteria;p__Firmicutes;c__Bacilli;o__Lactobacillales;f__Streptococcaceae;g__Streptococcus;s__Streptococcus thermophilus
SRR16554749.28	98.88	0.25	4579424	41961	d__Bacteria;p__Proteobacteria;c__Gammaproteobacteria;o__Enterobacterales;f__Enterobacteriaceae;g__Enterobacter;s__Enterobacter hormaechei_A
ERR2162217.11	98.87	0	3310921	47402	d__Bacteria;p__Bacteroidota;c__Bacteroidia;o__Bacteroidales;f__Coprobacteraceae;g__Coprobacter;s__Coprobacter fastidiosus
ERR6281658.17	98.87	0	2493551	207800	d__Bacteria;p__Bacteroidota;c__Bacteroidia;o__Bacteroidales;f__UBA11471;g__UBA11471;s__UBA11471 sp000434215
ERR6233693.8	98.83	0.03	2538181	62262	d__Bacteria;p__Firmicutes_A;c__Clostridia;o__Lachnospirales;f__Lachnospiraceae;g__Dorea_A;s__Dorea_A longicatena_B
SRR16554638.13_sub	98.83	3.48	3141241	35540	d__Bacteria;p__Firmicutes_A;c__Clostridia;o__Lachnospirales;f__Lachnospiraceae;g__Blautia_A;s__
SRR5930500.56	98.82	0.3	3118324	8530	d__Bacteria;p__Desulfobacterota_I;c__Desulfovibrionia;o__Desulfovibrionales;f__Desulfovibrionaceae;g__Bilophila;s__Bilophila faecipullorum
SRR16554671.15	98.81	0.04	5042999	163114	d__Bacteria;p__Proteobacteria;c__Gammaproteobacteria;o__Enterobacterales;f__Enterobacteriaceae;g__Klebsiella;s__Klebsiella pneumoniae
ERR6281448.89	98.8	0.6	1836254	101879	d__Bacteria;p__Firmicutes_C;c__Negativicutes;o__Acidaminococcales;f__Acidaminococcaceae;g__CAG-266;s__CAG-266 sp000436095
maxbin_ERR6275673.005	98.8	2.84	2484852	58007	d__Bacteria;p__Firmicutes_C;c__Negativicutes;o__Acidaminococcales;f__Acidaminococcaceae;g__Phascolarctobacterium_A;s__Phascolarctobacterium_A succinatutens
SRR16554767.32	98.8	0.6	1981428	50684	d__Bacteria;p__Firmicutes_C;c__Negativicutes;o__Acidaminococcales;f__Acidaminococcaceae;g__Phascolarctobacterium_A;s__Phascolarctobacterium_A succinatutens
SRR16554777.12	98.79	0	1897300	28620	d__Archaea;p__Thermoplasmatota;c__Thermoplasmata;o__Methanomassiliicoccales;f__Methanomethylophilaceae;g__UBA71;s__UBA71 sp905187815
SRR5930523.001	98.78	0	1834348	96730	d__Bacteria;p__Firmicutes;c__Bacilli;o__Lactobacillales;f__Lactobacillaceae;g__Ligilactobacillus;s__Ligilactobacillus animalis
ERR6279614.17	98.77	2.85	2871913	13851	d__Bacteria;p__Firmicutes_A;c__Clostridia;o__Lachnospirales;f__Lachnospiraceae;g__UMGS1370;s__UMGS1370 sp905215625
SRR16554734.005	98.76	0.87	2657912	57309	d__Bacteria;p__Proteobacteria;c__Gammaproteobacteria;o__Burkholderiales;f__Burkholderiaceae;g__Sutterella;s__Sutterella wadsworthensis_A
ERR6281344.23	98.75	1.5	1980265	67498	d__Bacteria;p__Firmicutes;c__Bacilli;o__Lactobacillales;f__Streptococcaceae;g__Streptococcus;s__Streptococcus salivarius
SRR16554774.21	98.75	0.62	2442444	118183	d__Bacteria;p__Proteobacteria;c__Gammaproteobacteria;o__Burkholderiales;f__Burkholderiaceae;g__Duodenibacillus;s__Duodenibacillus intestinavium
SRR6000932.68	98.75	0.62	2177508	116037	d__Bacteria;p__Proteobacteria;c__Gammaproteobacteria;o__Burkholderiales;f__Burkholderiaceae;g__Duodenibacillus;s__Duodenibacillus intestinigallinarum
ERR6279625.15	98.73	0.97	3015204	93274	d__Bacteria;p__Firmicutes_A;c__Clostridia;o__Lachnospirales;f__Lachnospiraceae;g__Blautia_A;s__Blautia_A massiliensis
ERR6281343.12	98.73	1.81	3356354	293686	d__Bacteria;p__Firmicutes_A;c__Clostridia;o__Lachnospirales;f__Lachnospiraceae;g__Blautia_A;s__Blautia_A hydrogenotrophica
SRR5930523.36	98.73	0	3054725	117839	d__Bacteria;p__Firmicutes_A;c__Clostridia;o__Lachnospirales;f__Lachnospiraceae;g__Blautia_A;s__Blautia_A sp900120195
ERR6232526.29	98.72	2.42	2350580	36897	d__Bacteria;p__Actinobacteriota;c__Actinomycetia;o__Actinomycetales;f__Actinomycetaceae;g__Pauljensenia;s__
SRR13022342.16	98.72	1.92	2157190	26920	d__Bacteria;p__Firmicutes_C;c__Negativicutes;o__Acidaminococcales;f__Acidaminococcaceae;g__Phascolarctobacterium_A;s__Phascolarctobacterium_A succinatutens
SRR5930532.57_sub	98.72	0.16	3083281	99759	d__Bacteria;p__Firmicutes_A;c__Clostridia;o__Lachnospirales;f__Lachnospiraceae;g__Blautia_A;s__Blautia_A caecimuris
SRR13022455.002	98.7	2.46	6645147	73398	d__Bacteria;p__Proteobacteria;c__Gammaproteobacteria;o__Pseudomonadales;f__Pseudomonadaceae;g__Pseudomonas;s__Pseudomonas citronellolis
ERR6239139.58	98.68	2.1	1885010	31650	d__Bacteria;p__Firmicutes_C;c__Negativicutes;o__Acidaminococcales;f__Acidaminococcaceae;g__Succiniclasticum;s__Succiniclasticum sp900544275
ERR6281677.001	98.68	1.52	2057534	196164	d__Bacteria;p__Firmicutes_C;c__Negativicutes;o__Acidaminococcales;f__Acidaminococcaceae;g__Succiniclasticum;s__Succiniclasticum sp900314855
ERR6281677.36	98.67	0	1978756	65673	d__Bacteria;p__Firmicutes;c__Bacilli;o__Acholeplasmatales;f__Anaeroplasmataceae;g__CAG-307;s__CAG-307 sp001916215
SRR16554706.004	98.67	1.44	2048371	82823	d__Bacteria;p__Firmicutes;c__Bacilli;o__ML615J-28;f__CAG-313;g__CAG-313;s__CAG-313 sp900539265
SRR16554768.10	98.67	0	2256418	37863	d__Bacteria;p__Firmicutes_A;c__Clostridia;o__Oscillospirales;f__Ruminococcaceae;g__Faecalibacterium;s__Faecalibacterium prausnitzii_G
SRR5930503.135	98.67	0.11	1743651	321014	d__Bacteria;p__Firmicutes;c__Bacilli;o__ML615J-28;f__CAG-313;g__CAG-313;s__CAG-313 sp000433035
ERR6275664.46	98.66	0	2119531	85891	d__Bacteria;p__Firmicutes_A;c__Clostridia;o__Oscillospirales;f__Acutalibacteraceae;g__Ruminococcus_E;s__Ruminococcus_E sp900314705
ERR6275666.64	98.66	0.67	2038264	132421	d__Bacteria;p__Firmicutes_A;c__Clostridia;o__Oscillospirales;f__Oscillospiraceae;g__Onthomonas;s__Onthomonas sp900545815
ERR6275669.92	98.66	1.61	2035740	55344	d__Bacteria;p__Actinobacteriota;c__Coriobacteriia;o__Coriobacteriales;f__Coriobacteriaceae;g__Collinsella;s__Collinsella sp900755685
ERR6275670.80	98.66	0.89	1766013	141362	d__Bacteria;p__Firmicutes_A;c__Clostridia;o__Oscillospirales;f__Acutalibacteraceae;g__Scybalenecus;s__Scybalenecus sp900540085
ERR6275679.60	98.66	0	1843526	113596	d__Bacteria;p__Firmicutes_A;c__Clostridia;o__Oscillospirales;f__Acutalibacteraceae;g__Eubacterium_R;s__Eubacterium_R sp000434995
ERR6279667.3	98.66	0	2765751	184293	d__Bacteria;p__Firmicutes_A;c__Clostridia;o__Lachnospirales;f__Lachnospiraceae;g__CAG-127;s__CAG-127 sp900319515
ERR6279675.39	98.66	0.38	3139845	97117	d__Bacteria;p__Firmicutes_A;c__Clostridia;o__Lachnospirales;f__Lachnospiraceae;g__Eisenbergiella;s__Eisenbergiella sp900066775
ERR6281344.20	98.66	0.45	2487899	56770	d__Bacteria;p__Firmicutes_A;c__Clostridia;o__Lachnospirales;f__Lachnospiraceae;g__Coprococcus;s__Coprococcus sp900066115
metabat_ERR6275673.74	98.66	0	1843362	450912	d__Bacteria;p__Firmicutes_A;c__Clostridia;o__Oscillospirales;f__Acutalibacteraceae;g__Eubacterium_R;s__Eubacterium_R sp000436835
metabat_ERR6275674.113	98.66	0	3788621	54452	d__Bacteria;p__Firmicutes_A;c__Clostridia;o__Lachnospirales;f__Lachnospiraceae;g__Butyribacter;s__Butyribacter intestini
SRR13022301.1	98.66	0	2766984	136439	d__Bacteria;p__Firmicutes_A;c__Clostridia;o__Lachnospirales;f__Lachnospiraceae;g__Lachnospira;s__Lachnospira eligens_A
SRR13068821.7	98.66	1.43	2092561	24703	d__Bacteria;p__Actinobacteriota;c__Coriobacteriia;o__Coriobacteriales;f__Coriobacteriaceae;g__Collinsella;s__Collinsella sp902363125
SRR5930504.85	98.66	0	2723003	131911	d__Bacteria;p__Firmicutes_A;c__Clostridia;o__Lachnospirales;f__Lachnospiraceae;g__Lachnospira;s__Lachnospira sp000437735
SRR5930505.13	98.66	0	2398216	115916	d__Bacteria;p__Firmicutes_A;c__Clostridia;o__Oscillospirales;f__Ruminococcaceae;g__UBA1394;s__UBA1394 sp900066845
SRR5930507.2	98.66	0	2413366	114491	d__Bacteria;p__Firmicutes_A;c__Clostridia;o__Lachnospirales;f__Lachnospiraceae;g__Frisingicoccus;s__Frisingicoccus sp900757195
SRR6000871.005_sub	98.66	1.87	3180439	96009	d__Bacteria;p__Firmicutes_A;c__Clostridia;o__Lachnospirales;f__CAG-274;g__CAG-274;s__CAG-274 sp000432155
SRR6000892.81	98.66	0	2661997	145658	d__Bacteria;p__Firmicutes_A;c__Clostridia;o__Lachnospirales;f__Lachnospiraceae;g__Eubacterium_G;s__
SRR6000893.22	98.66	0	2637083	41583	d__Bacteria;p__Firmicutes_A;c__Clostridia;o__Lachnospirales;f__Lachnospiraceae;g__Butyribacter;s__Butyribacter sp003529475
SRR6000899.24	98.66	0.22	1875074	172912	d__Bacteria;p__Firmicutes_A;c__Clostridia;o__Oscillospirales;f__Acutalibacteraceae;g__Scybalenecus;s__Scybalenecus sp015655975
SRR6000920.86	98.66	2.01	2519289	26025	d__Bacteria;p__Firmicutes_A;c__Clostridia;o__Oscillospirales;f__Acutalibacteraceae;g__UMGS1623;s__
SRR6000949.15	98.66	0.67	2542650	140700	d__Bacteria;p__Firmicutes_A;c__Clostridia;o__UBA1381;f__UBA1381;g__CAG-41;s__CAG-41 sp900066215
SRR16554747.2	98.65	0.64	4169986	50716	d__Bacteria;p__Bacteroidota;c__Bacteroidia;o__Bacteroidales;f__Tannerellaceae;g__Parabacteroides;s__Parabacteroides distasonis
ERR6275669.83	98.64	0.68	2363823	14101	d__Bacteria;p__Firmicutes_A;c__Clostridia;o__Oscillospirales;f__Ruminococcaceae;g__Gemmiger;s__Gemmiger qucibialis
ERR6279683.39	98.64	4.62	2291692	81873	d__Bacteria;p__Actinobacteriota;c__Actinomycetia;o__Actinomycetales;f__Bifidobacteriaceae;g__Bifidobacterium;s__
ERR6282137.022_sub	98.64	3.57	2771538	268169	d__Bacteria;p__Firmicutes_A;c__Clostridia;o__Lachnospirales;f__Lachnospiraceae;g__Lachnospira;s__Lachnospira sp003537285
metabat_ERR6280907.71	98.64	0.68	2340667	45380	d__Bacteria;p__Firmicutes_A;c__Clostridia;o__Oscillospirales;f__Ruminococcaceae;g__Ruthenibacterium;s__Ruthenibacterium merdipullorum
ERR6279677.001	98.63	0	1867060	41679	d__Bacteria;p__Firmicutes;c__Bacilli;o__Lactobacillales;f__Lactobacillaceae;g__Limosilactobacillus;s__Limosilactobacillus fermentum
ERR6279655.004	98.61	3.61	4771171	213556	d__Bacteria;p__Proteobacteria;c__Gammaproteobacteria;o__Burkholderiales;f__Burkholderiaceae;g__Comamonas;s__Comamonas sp900564145
SRR5930526.002	98.6	1.62	2367838	78424	d__Bacteria;p__Firmicutes_C;c__Negativicutes;o__Acidaminococcales;f__Acidaminococcaceae;g__Phascolarctobacterium_A;s__Phascolarctobacterium_A succinatutens
ERR6279625.29	98.58	0	1979324	76924	d__Bacteria;p__Firmicutes_A;c__Clostridia;o__Peptostreptococcales;f__Anaerovoracaceae;g__Copromorpha;s__Copromorpha excrementavium
metabat_ERR6280907.10	98.58	0.71	3049653	49304	d__Bacteria;p__Firmicutes_A;c__Clostridia;o__Peptostreptococcales;f__Anaerovoracaceae;g__BX12;s__BX12 sp014333425
SRR13068841.22	98.58	1.07	2265135	10713	d__Bacteria;p__Firmicutes;c__Bacilli;o__Erysipelotrichales;f__Coprobacillaceae;g__Catenibacterium;s__Catenibacterium mitsuokai
SRR16554777.44	98.58	0	1881696	85605	d__Bacteria;p__Firmicutes_A;c__Clostridia;o__Peptostreptococcales;f__Anaerovoracaceae;g__Fimisoma;s__Fimisoma sp900754795
metabat_ERR6233695.131	98.56	0.16	2725070	76592	d__Bacteria;p__Bacteroidota;c__Bacteroidia;o__Bacteroidales;f__Rikenellaceae;g__Alistipes_A;s__Alistipes_A pullistercoris
ERR6232523.32	98.55	0.97	2896552	73476	d__Bacteria;p__Firmicutes_A;c__Clostridia;o__Lachnospirales;f__Lachnospiraceae;g__Acetatifactor;s__Acetatifactor intestinalis
SRR5930498.26	98.52	0	3334435	52012	d__Bacteria;p__Desulfobacterota_I;c__Desulfovibrionia;o__Desulfovibrionales;f__Desulfovibrionaceae;g__Desulfovibrio;s__Desulfovibrio fairfieldensis
SRR16554744.002	98.51	0.66	5349783	103363	d__Bacteria;p__Proteobacteria;c__Gammaproteobacteria;o__Enterobacterales;f__Enterobacteriaceae;g__Klebsiella;s__Klebsiella variicola
metabat_ERR6282383.125	98.5	0	1695755	135878	d__Bacteria;p__Firmicutes;c__Bacilli;o__RFN20;f__CAG-288;g__CAG-288;s__CAG-288 sp000437395
ERR6279654.21	98.49	0.51	4616998	162622	d__Bacteria;p__Bacteroidota;c__Bacteroidia;o__Bacteroidales;f__Bacteroidaceae;g__Bacteroides;s__Bacteroides caccae
SRR5930527.35	98.49	0.12	2764131	39901	d__Bacteria;p__Firmicutes_A;c__Clostridia;o__Lachnospirales;f__Lachnospiraceae;g__Butyribacter;s__Butyribacter sp003524945
ERR6232425.3	98.44	1.2	2158604	70245	d__Bacteria;p__Actinobacteriota;c__Actinomycetia;o__Actinomycetales;f__Bifidobacteriaceae;g__Bifidobacterium;s__Bifidobacterium pullorum_B
ERR6279675.47	98.43	0.22	2010863	41754	d__Bacteria;p__Firmicutes_A;c__Clostridia;o__Oscillospirales;f__Oscillospiraceae;g__ER4;s__ER4 sp000765235
metabat_ERR6279647.61	98.43	0	1934021	24734	d__Bacteria;p__Firmicutes_A;c__Clostridia;o__Lachnospirales;f__Anaerotignaceae;g__Anaerotignum;s__Anaerotignum faecicola
SRR16554650.007	98.43	8.18	3094420	42553	d__Bacteria;p__Firmicutes_A;c__Clostridia;o__Lachnospirales;f__Lachnospiraceae;g__CAG-882;s__CAG-882 sp000435595
SRR13022276.7	98.4	0.8	2658235	46928	d__Bacteria;p__Spirochaetota;c__Brachyspirae;o__Brachyspirales;f__Brachyspiraceae;g__Brachyspira;s__Brachyspira aalborgi
ERR6279626.001	98.39	0	2150290	74265	d__Bacteria;p__Actinobacteriota;c__Coriobacteriia;o__Coriobacteriales;f__Eggerthellaceae;g__Slackia_A;s__Slackia_A isoflavoniconvertens
ERR6279653.48	98.39	0.47	2925080	150493	d__Bacteria;p__Firmicutes_A;c__Clostridia;o__Christensenellales;f__CAG-74;g__Ventricola;s__Ventricola sp900542445
ERR6279661.63	98.39	0.27	3020233	89535	d__Bacteria;p__Firmicutes_A;c__Clostridia;o__Christensenellales;f__CAG-74;g__Limiplasma;s__Limiplasma merdipullorum
ERR6281340.103	98.39	1.68	2136046	29271	d__Bacteria;p__Actinobacteriota;c__Coriobacteriia;o__Coriobacteriales;f__Eggerthellaceae;g__Ellagibacter;s__Ellagibacter isourolithinifaciens
ERR6281505.47	98.39	0	2539551	62728	d__Bacteria;p__Actinobacteriota;c__Coriobacteriia;o__Coriobacteriales;f__Eggerthellaceae;g__Adlercreutzia;s__Adlercreutzia celatus_A
maxbin_ERR6280899.009	98.39	5.72	2532582	88648	d__Bacteria;p__Actinobacteriota;c__Coriobacteriia;o__Coriobacteriales;f__Eggerthellaceae;g__MGBC163016;s__MGBC163016 sp910588945
metabat_ERR6279628.103	98.39	3.16	2248504	15168	d__Bacteria;p__Actinobacteriota;c__Coriobacteriia;o__Coriobacteriales;f__Coriobacteriaceae;g__Collinsella;s__Collinsella aerofaciens_F
metabat_ERR6279657.132	98.39	1.04	1804465	112586	d__Bacteria;p__Actinobacteriota;c__Coriobacteriia;o__Coriobacteriales;f__Atopobiaceae;g__Parolsenella;s__Parolsenella catena
SRR16554643.4	98.39	0	2567425	108938	d__Bacteria;p__Firmicutes_A;c__Clostridia;o__Christensenellales;f__CAG-138;g__UBA1685;s__UBA1685 sp002320595
SRR6000921.61	98.39	1.08	4406280	140768	d__Bacteria;p__Bacteroidota;c__Bacteroidia;o__Bacteroidales;f__Marinifilaceae;g__Butyricimonas;s__Butyricimonas faecihominis
SRR6000940.49_sub	98.39	0.9	2098556	30561	d__Bacteria;p__Actinobacteriota;c__Coriobacteriia;o__Coriobacteriales;f__Eggerthellaceae;g__Ellagibacter;s__Ellagibacter isourolithinifaciens
SRR6000946.80	98.39	1.34	1858029	117881	d__Bacteria;p__Firmicutes_A;c__Clostridia;o__Christensenellales;f__CAG-138;g__SFEL01;s__SFEL01 sp004557245
SRR5930530.87	98.36	0.19	3788885	142732	d__Bacteria;p__Bacteroidota;c__Bacteroidia;o__Bacteroidales;f__Bacteroidaceae;g__Paraprevotella;s__Paraprevotella clara
ERR6279629.38	98.34	1.17	2522779	42587	d__Bacteria;p__Firmicutes_A;c__Clostridia;o__Lachnospirales;f__Lachnospiraceae;g__Mediterraneibacter;s__Mediterraneibacter excrementipullorum
SRR5930498.18	98.34	1.72	2219848	56171	d__Bacteria;p__Firmicutes_A;c__Clostridia;o__Lachnospirales;f__Lachnospiraceae;g__Massilistercora;s__Massilistercora timonensis
ERR6236131.45	98.32	0.67	2406686	41658	d__Bacteria;p__Firmicutes_A;c__Clostridia;o__Oscillospirales;f__Oscillospiraceae;g__Evtepia;s__
ERR6279666.11	98.32	0.13	2575640	136505	d__Bacteria;p__Firmicutes_A;c__Clostridia;o__Oscillospirales;f__Oscillospiraceae;g__UMGS1766;s__
metabat_ERR6275674.103	98.32	2.01	2451855	50985	d__Bacteria;p__Firmicutes_A;c__Clostridia;o__Oscillospirales;f__Butyricicoccaceae;g__Butyricicoccus_A;s__
SRR13022285.15	98.32	0.67	2550647	61140	d__Bacteria;p__Firmicutes_A;c__Clostridia;o__Oscillospirales;f__Acutalibacteraceae;g__Acutalibacter;s__Acutalibacter stercoravium
SRR5930514.49	98.32	0	2565732	31862	d__Bacteria;p__Firmicutes_A;c__Clostridia;o__Oscillospirales;f__Ruminococcaceae;g__Ruminiclostridium_E;s__Ruminiclostridium_E siraeum
ERR6279614.31	98.31	3.75	3397406	11497	d__Bacteria;p__Fusobacteriota;c__Fusobacteriia;o__Fusobacteriales;f__Fusobacteriaceae;g__Fusobacterium_A;s__Fusobacterium_A ulcerans_A
metabat_ERR6275663.2	98.31	0	2678117	224816	d__Bacteria;p__Bacteroidota;c__Bacteroidia;o__Bacteroidales;f__Bacteroidaceae;g__Prevotella;s__Prevotella oris
SRR13068824.40	98.28	6.38	2064665	22964	d__Bacteria;p__Actinobacteriota;c__Actinomycetia;o__Actinomycetales;f__Bifidobacteriaceae;g__Bifidobacterium;s__Bifidobacterium angulatum
SRR6000877.53	98.28	2.2	6809004	158044	d__Bacteria;p__Firmicutes_A;c__Clostridia;o__Lachnospirales;f__Lachnospiraceae;g__Eisenbergiella;s__Eisenbergiella porci
SRR6000940.107	98.28	0	3080054	34505	d__Bacteria;p__Synergistota;c__Synergistia;o__Synergistales;f__Synergistaceae;g__Cloacibacillus;s__Cloacibacillus evryensis
ERR6279667.62	98.23	0	2178366	108856	d__Bacteria;p__Firmicutes_A;c__Clostridia;o__Peptostreptococcales;f__Anaerovoracaceae;g__Copromorpha;s__Copromorpha sp900549125
SRR16554773.001	98.21	0.69	5029046	295976	d__Bacteria;p__Proteobacteria;c__Gammaproteobacteria;o__Enterobacterales;f__Enterobacteriaceae;g__Klebsiella;s__Klebsiella quasipneumoniae
ERR6279654.81	98.2	0	2064806	97560	d__Bacteria;p__Firmicutes_C;c__Negativicutes;o__Veillonellales;f__Veillonellaceae;g__Veillonella;s__Veillonella nakazawae
SRR5930516.83	98.2	0.6	2392335	117285	d__Bacteria;p__Firmicutes_C;c__Negativicutes;o__Acidaminococcales;f__Acidaminococcaceae;g__Phascolarctobacterium_A;s__Phascolarctobacterium_A succinatutens
SRR5930517.009	98.2	1.7	2244716	59528	d__Bacteria;p__Firmicutes_C;c__Negativicutes;o__Acidaminococcales;f__Acidaminococcaceae;g__Phascolarctobacterium_A;s__Phascolarctobacterium_A succinatutens
metabat_ERR6279628.94	98.19	0	1312925	735204	d__Bacteria;p__Actinobacteriota;c__Coriobacteriia;o__Coriobacteriales;f__Eggerthellaceae;g__Phoenicibacter;s__Phoenicibacter congonensis
metabat_ERR6275663.100	98.17	0.61	1663124	86843	d__Bacteria;p__Firmicutes_A;c__Clostridia;o__Tissierellales;f__Peptoniphilaceae;g__Anaerococcus;s__Anaerococcus obesiensis
ERR6254871.73	98.16	0.81	2033059	71524	d__Bacteria;p__Actinobacteriota;c__Coriobacteriia;o__Coriobacteriales;f__Coriobacteriaceae;g__Collinsella;s__Collinsella aerofaciens_J
SRR13022382.002	98.14	0.62	2123989	40429	d__Bacteria;p__Proteobacteria;c__Gammaproteobacteria;o__Burkholderiales;f__Burkholderiaceae;g__Sutterella;s__Sutterella sp900762445
SRR16554636.001	98.14	1.59	2550124	32348	d__Bacteria;p__Proteobacteria;c__Gammaproteobacteria;o__Burkholderiales;f__Burkholderiaceae;g__Sutterella;s__Sutterella parvirubra
ERR6231475.40_sub	98.12	1.61	2320740	23259	d__Bacteria;p__Actinobacteriota;c__Coriobacteriia;o__Coriobacteriales;f__Eggerthellaceae;g__Ellagibacter;s__Ellagibacter isourolithinifaciens
ERR6279655.86	98.12	0	2138291	21800	d__Bacteria;p__Actinobacteriota;c__Coriobacteriia;o__Coriobacteriales;f__Coriobacteriaceae;g__Collinsella;s__Collinsella stercoripullorum
SRR5930495.4	98.12	0.75	4909467	140958	d__Bacteria;p__Bacteroidota;c__Bacteroidia;o__Bacteroidales;f__Bacteroidaceae;g__Phocaeicola;s__Phocaeicola dorei
ERR6279624.47	98.11	0	3945206	141153	d__Bacteria;p__Firmicutes;c__Bacilli;o__Erysipelotrichales;f__Erysipelotrichaceae;g__Clostridium_AQ;s__Clostridium_AQ innocuum
SRR5930496.78	98.11	0	2459216	51602	d__Bacteria;p__Firmicutes;c__Bacilli;o__Erysipelotrichales;f__Coprobacillaceae;g__Faecalibacillus;s__Faecalibacillus intestinalis
SRR6000903.25	98.11	2.29	1903019	70392	d__Bacteria;p__Firmicutes;c__Bacilli;o__Erysipelotrichales;f__Erysipelotrichaceae;g__Allobaculum;s__Allobaculum stercoricanis
ERR6232522.002	98.1	4.81	2206403	33723	d__Bacteria;p__Firmicutes_C;c__Negativicutes;o__Veillonellales;f__Dialisteraceae;g__Dialister;s__Dialister sp000434475
ERR6282298.30	98.1	1.2	2410235	49327	d__Bacteria;p__Firmicutes_C;c__Negativicutes;o__Acidaminococcales;f__Acidaminococcaceae;g__Phascolarctobacterium_A;s__Phascolarctobacterium_A succinatutens
SRR16554787.16	98.1	0.63	3250647	88296	d__Bacteria;p__Firmicutes_A;c__Clostridia;o__Lachnospirales;f__Lachnospiraceae;g__Enterocloster;s__Enterocloster sp000431375
SRR5930526.85	98.1	0	3169845	34734	d__Bacteria;p__Firmicutes_A;c__Clostridia;o__Lachnospirales;f__Lachnospiraceae;g__Enterocloster;s__Enterocloster sp900541315
SRR6000894.36	98.1	0.65	2108759	67102	d__Bacteria;p__Firmicutes_A;c__Clostridia;o__Lachnospirales;f__Lachnospiraceae;g__Faecalimonas;s__Faecalimonas sp000209385
SRR16554660.013	98.09	4.73	1941794	10064	d__Bacteria;p__Proteobacteria;c__Gammaproteobacteria;o__Burkholderiales;f__Burkholderiaceae;g__Duodenibacillus;s__Duodenibacillus sp900762555
SRR16554703.55	98.08	0.38	4282579	128171	d__Bacteria;p__Bacteroidota;c__Bacteroidia;o__Bacteroidales;f__Tannerellaceae;g__Parabacteroides;s__Parabacteroides johnsonii
SRR6000907.74	98.08	0.68	6925056	226813	d__Bacteria;p__Bacteroidota;c__Bacteroidia;o__Bacteroidales;f__Tannerellaceae;g__Parabacteroides;s__Parabacteroides goldsteinii
ERR2162209.1	98.07	0.6	3775888	77489	d__Bacteria;p__Firmicutes_A;c__Clostridia;o__Lachnospirales;f__Lachnospiraceae;g__Roseburia;s__Roseburia intestinalis
SRR16554668.1	98.07	0	2081340	33740	d__Bacteria;p__Firmicutes_A;c__Clostridia;o__Oscillospirales;f__Ruminococcaceae;g__Faecalibacterium;s__Faecalibacterium sp900758465
SRR6000873.13	98.07	0.24	3128052	86766	d__Bacteria;p__Firmicutes_A;c__Clostridia;o__Lachnospirales;f__Lachnospiraceae;g__Roseburia;s__Roseburia hominis
ERR6279625.51	98.06	0	2551389	29794	d__Bacteria;p__Firmicutes_A;c__Clostridia;o__Oscillospirales;f__Oscillospiraceae;g__Faecousia;s__Faecousia sp000434635
metabat_ERR6281942.153_sub	98.06	1.81	2185399	24967	d__Bacteria;p__Actinobacteriota;c__Coriobacteriia;o__Coriobacteriales;f__Eggerthellaceae;g__Ellagibacter;s__Ellagibacter isourolithinifaciens
SRR6000893.37	98.03	4.13	2112532	22703	d__Bacteria;p__Firmicutes;c__Bacilli;o__Lactobacillales;f__Streptococcaceae;g__Streptococcus;s__Streptococcus sp001556435
SRR16554692.004	98.02	2.67	1977261	299086	d__Bacteria;p__Proteobacteria;c__Gammaproteobacteria;o__Burkholderiales;f__Burkholderiaceae;g__Aphodousia;s__Aphodousia faecalis
SRR5930517.8	98	1.17	2970315	35155	d__Bacteria;p__Firmicutes_A;c__Clostridia;o__Lachnospirales;f__Lachnospiraceae;g__Mediterraneibacter;s__Mediterraneibacter caccogallinarum
ERR6229432.28	97.99	0.34	1950859	349857	d__Bacteria;p__Firmicutes_A;c__Clostridia;o__Oscillospirales;f__Acutalibacteraceae;g__Fimenecus;s__Fimenecus sp000432435
ERR6232686.68	97.99	1.91	2228986	72401	d__Bacteria;p__Firmicutes_A;c__Clostridia;o__Oscillospirales;f__Oscillospiraceae;g__Evtepia;s__Evtepia faecavium
ERR6257997.43	97.99	0	2278666	74950	d__Bacteria;p__Firmicutes_A;c__Clostridia;o__Oscillospirales;f__Acutalibacteraceae;g__UBA1417;s__UBA1417 sp003531055
ERR6275671.006	97.99	0	2378408	55383	d__Bacteria;p__Firmicutes_A;c__Clostridia;o__Oscillospirales;f__Ruminococcaceae;g__Ruminococcus_C;s__Ruminococcus_C sp000433635
ERR6275681.12	97.99	0.02	2254363	33726	d__Bacteria;p__Firmicutes_A;c__Clostridia;o__Oscillospirales;f__Acutalibacteraceae;g__Ruminococcus_E;s__Ruminococcus_E sp003526955
ERR6279648.40	97.99	0	2613781	38124	d__Bacteria;p__Firmicutes_A;c__Clostridia;o__Oscillospirales;f__Acutalibacteraceae;g__Anaeromassilibacillus;s__Anaeromassilibacillus stercoravium
ERR6281658.79	97.99	0	2231245	82051	d__Bacteria;p__Firmicutes_A;c__Clostridia;o__Oscillospirales;f__Oscillospiraceae;g__ER4;s__ER4 sp900317525
maxbin_ERR6281942.001	97.99	0	2002907	280394	d__Bacteria;p__Firmicutes_A;c__Clostridia;o__Oscillospirales;f__Acutalibacteraceae;g__Eubacterium_R;s__Eubacterium_R sp003526845
metabat_ERR6275674.118	97.99	1.68	2307503	66783	d__Bacteria;p__Firmicutes_A;c__Clostridia;o__Oscillospirales;f__Oscillospiraceae;g__Evtepia;s__Evtepia excrementipullorum
SRR16554669.19	97.99	0	2177244	41527	d__Bacteria;p__Firmicutes_A;c__Clostridia;o__Oscillospirales;f__Oscillospiraceae;g__ER4;s__ER4 sp000765235
SRR16554691.9	97.99	4.16	3207134	15358	d__Bacteria;p__Firmicutes_A;c__Clostridia;o__Oscillospirales;f__Oscillospiraceae;g__Dysosmobacter;s__Dysosmobacter sp001916835
SRR16554711.005	97.99	6.34	3097532	48171	d__Bacteria;p__Firmicutes_A;c__Clostridia;o__Lachnospirales;f__Anaerotignaceae;g__Anaerotignum;s__Anaerotignum faecicola
SRR16554777.16	97.99	0.67	2076095	98471	d__Bacteria;p__Firmicutes_A;c__Clostridia;o__Oscillospirales;f__Acutalibacteraceae;g__Eubacterium_R;s__Eubacterium_R faecipullorum
SRR16554779.38	97.99	0.27	2933755	63737	d__Bacteria;p__Firmicutes_A;c__Clostridia;o__Oscillospirales;f__Oscillospiraceae;g__Intestinimonas;s__Intestinimonas butyriciproducens
SRR5930493.24	97.99	0.67	2839175	85375	d__Bacteria;p__Firmicutes_A;c__Clostridia;o__Lachnospirales;f__Lachnospiraceae;g__Coprococcus_A;s__Coprococcus_A sp900548825
SRR5930498.124	97.99	0	2379346	110749	d__Bacteria;p__Firmicutes_A;c__Clostridia;o__Oscillospirales;f__Acutalibacteraceae;g__Acutalibacter;s__Acutalibacter sp900548545
SRR5930525.26	97.99	0	2273037	59693	d__Bacteria;p__Firmicutes_A;c__Clostridia;o__Oscillospirales;f__Acutalibacteraceae;g__Acutalibacter;s__Acutalibacter ornithocaccae
SRR6000877.24	97.99	1.34	2730586	279285	d__Bacteria;p__Firmicutes_A;c__Clostridia;o__Oscillospirales;f__Acutalibacteraceae;g__Fimivicinus;s__Fimivicinus sp900544715
SRR6000947.13	97.99	0	2590974	145808	d__Bacteria;p__Firmicutes_A;c__Clostridia;o__Lachnospirales;f__Lachnospiraceae;g__Eubacterium_F;s__Eubacterium_F sp003491505
ERR6264280.17	97.98	0	2708808	56136	d__Bacteria;p__Firmicutes_A;c__Clostridia;o__Christensenellales;f__CAG-74;g__Ventricola;s__Ventricola sp900542395
ERR6279667.30	97.98	5.13	2200220	17823	d__Bacteria;p__Actinobacteriota;c__Coriobacteriia;o__Coriobacteriales;f__Eggerthellaceae;g__Ellagibacter;s__Ellagibacter isourolithinifaciens
SRR5930528.28	97.98	0.46	2939190	25994	d__Bacteria;p__Firmicutes_A;c__Clostridia;o__Christensenellales;f__CAG-74;g__Limiplasma;s__Limiplasma pullistercoris
SRR6000931.79	97.98	1.95	3471517	68074	d__Bacteria;p__Firmicutes_A;c__Clostridia;o__Clostridiales;f__Clostridiaceae;g__Clostridium;s__Clostridium paraputrificum
ERR6243878.3	97.96	0	3013792	126090	d__Bacteria;p__Verrucomicrobiota;c__Verrucomicrobiae;o__Verrucomicrobiales;f__Akkermansiaceae;g__Akkermansia;s__Akkermansia sp004167605
ERR6279660.003	97.96	0	3016928	189143	d__Bacteria;p__Verrucomicrobiota;c__Verrucomicrobiae;o__Verrucomicrobiales;f__Akkermansiaceae;g__Akkermansia;s__Akkermansia muciniphila_B
SRR13022350.13	97.96	0	2715939	306272	d__Bacteria;p__Verrucomicrobiota;c__Verrucomicrobiae;o__Verrucomicrobiales;f__Akkermansiaceae;g__Akkermansia;s__Akkermansia muciniphila
SRR13022400.7	97.96	0	3237849	97952	d__Bacteria;p__Firmicutes_A;c__Clostridia;o__Oscillospirales;f__Ruminococcaceae;g__Ruthenibacterium;s__Ruthenibacterium lactatiformans
SRR16554766.42	97.95	4.68	2896675	40075	d__Bacteria;p__Firmicutes_A;c__Clostridia;o__Lachnospirales;f__Lachnospiraceae;g__Mediterraneibacter;s__Mediterraneibacter faecis
SRR16554656.001	97.94	0	2343681	108924	d__Bacteria;p__Firmicutes_A;c__Clostridia;o__Oscillospirales;f__Acutalibacteraceae;g__CAG-177;s__CAG-177 sp003538135
ERR6254871.33	97.93	1.92	2487760	40837	d__Bacteria;p__Desulfobacterota_I;c__Desulfovibrionia;o__Desulfovibrionales;f__Desulfovibrionaceae;g__Desulfovibrio;s__Desulfovibrio piger_A
SRR6000901.54	97.93	0	2457789	51563	d__Bacteria;p__Firmicutes_A;c__Clostridia;o__Oscillospirales;f__Acutalibacteraceae;g__Fimivicinus;s__Fimivicinus sp002320555
ERR6279655.90	97.92	0.48	2476806	267352	d__Bacteria;p__Bacteroidota;c__Bacteroidia;o__Bacteroidales;f__Rikenellaceae;g__Alistipes;s__Alistipes excrementigallinarum
SRR16554763.45	97.92	0.38	2491384	42253	d__Bacteria;p__Bacteroidota;c__Bacteroidia;o__Bacteroidales;f__Muribaculaceae;g__Paramuribaculum;s__Paramuribaculum sp000431155
SRR5930529.5	97.92	0.67	2794748	70788	d__Bacteria;p__Firmicutes_A;c__Clostridia;o__Lachnospirales;f__Lachnospiraceae;g__Lachnospira;s__Lachnospira sp000436475
SRR6000906.125	97.92	0.72	2413798	53822	d__Bacteria;p__Bacteroidota;c__Bacteroidia;o__Bacteroidales;f__Rikenellaceae;g__Alistipes_A;s__Alistipes_A pullicola
metabat_ERR6275652.66	97.91	7.55	2131719	40197	d__Bacteria;p__Actinobacteriota;c__Coriobacteriia;o__Coriobacteriales;f__Atopobiaceae;g__Thermophilibacter;s__
maxbin_ERR6275663.001	97.9	0	1768380	58405	d__Bacteria;p__Firmicutes_A;c__Clostridia;o__Peptostreptococcales;f__Peptostreptococcaceae;g__Peptostreptococcus;s__Peptostreptococcus stomatis
SRR6000940.17	97.9	0.7	2055052	123000	d__Bacteria;p__Firmicutes_A;c__Clostridia;o__Christensenellales;f__Christensenellaceae;g__Scybalosoma;s__Scybalosoma faecavium
ERR6232526.12	97.87	0.61	1594743	196360	d__Bacteria;p__Firmicutes_A;c__Clostridia;o__Tissierellales;f__Peptoniphilaceae;g__Parvimonas;s__Parvimonas micra
ERR6239139.14	97.87	0	1997915	173671	d__Bacteria;p__Firmicutes_A;c__Clostridia;o__Peptostreptococcales;f__Anaerovoracaceae;g__Baileyella;s__Baileyella timonense
ERR6275678.1	97.87	0.71	2158579	259478	d__Bacteria;p__Firmicutes_A;c__Clostridia;o__Peptostreptococcales;f__Anaerovoracaceae;g__Fimisoma;s__Fimisoma sp000435715
SRR5930506.124	97.87	0	1884871	199685	d__Bacteria;p__Firmicutes_A;c__Clostridia;o__Peptostreptococcales;f__Anaerovoracaceae;g__Fimisoma;s__Fimisoma sp900542295
maxbin_ERR6233695.005_sub	97.85	2.69	2258458	60429	d__Bacteria;p__Actinobacteriota;c__Coriobacteriia;o__Coriobacteriales;f__Coriobacteriaceae;g__Collinsella;s__Collinsella sp900541145
metabat_ERR6275668.114	97.85	0	2038755	90912	d__Bacteria;p__Proteobacteria;c__Alphaproteobacteria;o__RF32;f__CAG-239;g__51-20;s__51-20 sp001917175
SRR16554752.4	97.85	0	1769663	56945	d__Bacteria;p__Proteobacteria;c__Alphaproteobacteria;o__RF32;f__CAG-239;g__Scatacola_A;s__Scatacola_A faecigallinarum
SRR5930502.015	97.85	2.4	1988444	14411	d__Bacteria;p__Firmicutes_C;c__Negativicutes;o__Veillonellales;f__Veillonellaceae;g__Veillonella_A;s__Veillonella_A seminalis
SRR5930503.42	97.85	0	1742527	63432	d__Bacteria;p__Proteobacteria;c__Alphaproteobacteria;o__RF32;f__CAG-239;g__MGBC133411;s__MGBC133411 sp900540425
SRR6000940.74	97.85	0	1909412	70658	d__Bacteria;p__Proteobacteria;c__Alphaproteobacteria;o__RF32;f__CAG-239;g__Scatacola_A;s__Scatacola_A faecigallinarum
ERR6229432.38	97.83	0.29	4086314	40850	d__Bacteria;p__Proteobacteria;c__Gammaproteobacteria;o__Enterobacterales;f__Enterobacteriaceae;g__Hafnia;s__Hafnia alvei
ERR6279666.69	97.83	0	2660568	58888	d__Bacteria;p__Firmicutes;c__Bacilli;o__Lactobacillales;f__Lactobacillaceae;g__Lacticaseibacillus;s__Lacticaseibacillus paracasei
ERR6281343.118	97.83	0.54	1735340	72490	d__Bacteria;p__Firmicutes;c__Bacilli;o__Lactobacillales;f__Lactobacillaceae;g__Limosilactobacillus;s__Limosilactobacillus portuensis
SRR16554766.39	97.83	0.54	1719416	57292	d__Bacteria;p__Firmicutes;c__Bacilli;o__Lactobacillales;f__Lactobacillaceae;g__Limosilactobacillus;s__Limosilactobacillus reuteri
maxbin_ERR6233695.009	97.8	2.02	1754949	21706	d__Bacteria;p__Firmicutes_C;c__Negativicutes;o__Acidaminococcales;f__Acidaminococcaceae;g__CAG-266;s__CAG-266 sp000436095
maxbin_ERR6279657.008	97.8	1.8	2329125	74079	d__Bacteria;p__Firmicutes_C;c__Negativicutes;o__Acidaminococcales;f__Acidaminococcaceae;g__Phascolarctobacterium_A;s__Phascolarctobacterium_A succinatutens
SRR16554751.6	97.79	0	2615937	99397	d__Bacteria;p__Firmicutes_A;c__Clostridia;o__Oscillospirales;f__Ruminococcaceae;g__Faecalibacterium;s__Faecalibacterium prausnitzii_G
SRR5930495.53	97.77	1.12	4721173	87078	d__Bacteria;p__Bacteroidota;c__Bacteroidia;o__Bacteroidales;f__Bacteroidaceae;g__Bacteroides;s__Bacteroides uniformis
ERR6279622.007	97.76	7.82	2262926	75800	d__Bacteria;p__Firmicutes_A;c__Clostridia;o__Monoglobales;f__Monoglobaceae;g__UMGS1820;s__UMGS1820 sp900555375
ERR6279681.006	97.76	0.34	1963492	62428	d__Bacteria;p__Firmicutes_A;c__Clostridia;o__Monoglobales;f__Monoglobaceae;g__UMGS1820;s__UMGS1820 sp905201285
metabat_ERR6281942.94	97.76	0.34	2547092	181117	d__Bacteria;p__Firmicutes_A;c__Clostridia;o__Monoglobales;f__Monoglobaceae;g__Monoglobus;s__Monoglobus pectinilyticus
SRR16554640.27	97.76	1.79	2332170	47050	d__Bacteria;p__Firmicutes_A;c__Clostridia;o__Oscillospirales;f__Oscillospiraceae;g__Dysosmobacter;s__Dysosmobacter sp001916835
SRR6000908.50	97.76	0	2639106	72653	d__Bacteria;p__Firmicutes_A;c__Clostridia;o__Oscillospirales;f__Oscillospiraceae;g__Intestinimonas;s__Intestinimonas massiliensis
SRR16554660.36	97.75	1.12	2020752	24370	d__Bacteria;p__Firmicutes;c__Bacilli;o__RFN20;f__CAG-826;g__RUG131;s__RUG131 sp900549975
SRR16554768.1	97.75	3.37	2651548	11606	d__Bacteria;p__Fusobacteriota;c__Fusobacteriia;o__Fusobacteriales;f__Fusobacteriaceae;g__Cetobacterium_A;s__
SRR5930519.002	97.75	1.12	2219347	81080	d__Bacteria;p__Fusobacteriota;c__Fusobacteriia;o__Fusobacteriales;f__Fusobacteriaceae;g__Fusobacterium_B;s__Fusobacterium_B sp900554355
SRR16554777.33	97.72	0.81	2046939	22132	d__Bacteria;p__Firmicutes_A;c__Clostridia;o__Christensenellales;f__QALW01;g__QALW01;s__QALW01 sp003150515
SRR6000945.22	97.7	5.06	1893625	8140	d__Bacteria;p__Firmicutes_C;c__Negativicutes;o__Veillonellales;f__Veillonellaceae;g__Veillonella;s__Veillonella atypica
ERR6279621.39	97.68	0.63	2960756	82948	d__Bacteria;p__Firmicutes_A;c__Clostridia;o__Lachnospirales;f__Lachnospiraceae;g__Fusicatenibacter;s__Fusicatenibacter saccharivorans
SRR16554750.6	97.67	2.21	2239873	29122	d__Bacteria;p__Firmicutes_A;c__Clostridia;o__Oscillospirales;f__Ruminococcaceae;g__Faecalibacterium;s__Faecalibacterium prausnitzii
ERR6279677.13	97.66	1.36	2972989	215465	d__Bacteria;p__Firmicutes_A;c__Clostridia;o__Lachnospirales;f__Lachnospiraceae;g__Sellimonas;s__Sellimonas intestinalis
metabat_ERR6275674.180	97.66	2.15	2188092	16375	d__Bacteria;p__Firmicutes_A;c__Clostridia;o__Peptostreptococcales;f__Anaerovoracaceae;g__Alangreenwoodia;s__Alangreenwoodia sp905206455
SRR6000940.76	97.66	1.95	2271527	48559	d__Bacteria;p__Firmicutes_A;c__Clostridia;o__Lachnospirales;f__Lachnospiraceae;g__Mediterraneibacter;s__Mediterraneibacter lactaris
ERR6279666.28	97.65	0	2172305	24748	d__Bacteria;p__Firmicutes_A;c__Clostridia;o__Oscillospirales;f__Acutalibacteraceae;g__UBA1417;s__UBA1417 sp900552925
SRR16554769.55	97.65	0.29	2334231	62574	d__Bacteria;p__Proteobacteria;c__Gammaproteobacteria;o__Enterobacterales;f__Succinivibrionaceae;g__Succinivibrio;s__Succinivibrio sp000431835
SRR5930506.83	97.65	0	2547159	41241	d__Bacteria;p__Firmicutes_A;c__Clostridia;o__Oscillospirales;f__Ruminococcaceae;g__Ruminiclostridium_E;s__Ruminiclostridium_E siraeum
SRR6000946.29	97.65	0.02	2818442	55319	d__Bacteria;p__Firmicutes_A;c__Clostridia;o__Oscillospirales;f__Oscillospiraceae;g__Dysosmobacter;s__Dysosmobacter welbionis
ERR6279667.40	97.6	0	1679061	66935	d__Archaea;p__Methanobacteriota;c__Methanobacteria;o__Methanobacteriales;f__Methanobacteriaceae;g__Methanosphaera;s__Methanosphaera stadtmanae
SRR16554636.33	97.6	0.48	2744743	187319	d__Bacteria;p__Bacteroidota;c__Bacteroidia;o__Bacteroidales;f__Rikenellaceae;g__Alistipes;s__
SRR5930528.63	97.6	0.6	1828725	188729	d__Bacteria;p__Firmicutes_C;c__Negativicutes;o__Acidaminococcales;f__Acidaminococcaceae;g__CAG-266;s__CAG-266 sp000436095
SRR16554750.5	97.59	0	2485163	43513	d__Bacteria;p__Bacteroidota;c__Bacteroidia;o__Bacteroidales;f__Bacteroidaceae;g__Prevotella;s__Prevotella stercorea
ERR6231616.2	97.58	0.6	2014949	78807	d__Bacteria;p__Actinobacteriota;c__Coriobacteriia;o__Coriobacteriales;f__Eggerthellaceae;g__Ellagibacter;s__Ellagibacter isourolithinifaciens
ERR6232458.19	97.58	7.64	2753620	106907	d__Bacteria;p__Actinobacteriota;c__Coriobacteriia;o__Coriobacteriales;f__Eggerthellaceae;g__Enteroscipio;s__Enteroscipio rubneri
ERR6243879.16	97.58	0.71	2009634	25792	d__Bacteria;p__Actinobacteriota;c__Coriobacteriia;o__Coriobacteriales;f__Coriobacteriaceae;g__Collinsella;s__Collinsella stercoris
ERR6279626.30_sub	97.58	0.27	2219331	137698	d__Bacteria;p__Actinobacteriota;c__Coriobacteriia;o__Coriobacteriales;f__Eggerthellaceae;g__Ellagibacter;s__Ellagibacter isourolithinifaciens
ERR6279661.26	97.58	0.81	1974613	49826	d__Bacteria;p__Actinobacteriota;c__Coriobacteriia;o__Coriobacteriales;f__Coriobacteriaceae;g__Collinsella;s__Collinsella aerofaciens_G
ERR6279664.15	97.58	0.12	3254978	27038	d__Bacteria;p__Actinobacteriota;c__Coriobacteriia;o__Coriobacteriales;f__UMGS124;g__UMGS124;s__
ERR6279667.12	97.58	1.61	1790890	102694	d__Bacteria;p__Actinobacteriota;c__Coriobacteriia;o__Coriobacteriales;f__Coriobacteriaceae;g__Collinsella;s__Collinsella bouchesdurhonensis
ERR6279674.67	97.58	0.6	2076723	66846	d__Bacteria;p__Actinobacteriota;c__Coriobacteriia;o__Coriobacteriales;f__Eggerthellaceae;g__Ellagibacter;s__Ellagibacter isourolithinifaciens
ERR6279682.45	97.58	1.14	2223104	72579	d__Bacteria;p__Actinobacteriota;c__Coriobacteriia;o__Coriobacteriales;f__Eggerthellaceae;g__Ellagibacter;s__Ellagibacter isourolithinifaciens
ERR6282298.39	97.58	2.31	2180099	13619	d__Bacteria;p__Proteobacteria;c__Gammaproteobacteria;o__Burkholderiales;f__Burkholderiaceae;g__Duodenibacillus;s__Duodenibacillus sp900552545
metabat_ERR6275668.88	97.58	2.02	2083300	18894	d__Bacteria;p__Actinobacteriota;c__Coriobacteriia;o__Coriobacteriales;f__Coriobacteriaceae;g__Collinsella;s__
metabat_ERR6279657.14	97.58	1.61	1891597	269977	d__Bacteria;p__Actinobacteriota;c__Coriobacteriia;o__Coriobacteriales;f__Eggerthellaceae;g__CAG-1427;s__CAG-1427 sp900753095
SRR13068830.5	97.58	1.92	3833232	39725	d__Bacteria;p__Proteobacteria;c__Gammaproteobacteria;o__Enterobacterales;f__Enterobacteriaceae;g__Proteus;s__Proteus mirabilis
SRR6000921.75	97.58	0	3404749	369166	d__Bacteria;p__Bacteroidota;c__Bacteroidia;o__Bacteroidales;f__Marinifilaceae;g__Odoribacter;s__Odoribacter sp900541415
SRR13022393.1	97.55	0	1597117	263976	d__Bacteria;p__Firmicutes_A;c__Clostridia;o__Tissierellales;f__Peptoniphilaceae;g__Fenollaria;s__Fenollaria massiliensis
SRR16554634.34	97.55	0.81	1560294	160632	d__Bacteria;p__Firmicutes_A;c__Clostridia;o__Christensenellales;f__CAG-917;g__CAG-349;s__CAG-349 sp003539515
SRR6000931.91	97.55	0.38	2628568	90118	d__Bacteria;p__Bacteroidota;c__Bacteroidia;o__Bacteroidales;f__Muribaculaceae;g__UBA7173;s__UBA7173 sp900545955
ERR6231616.23	97.54	0.67	2263830	39063	d__Bacteria;p__Firmicutes_A;c__Clostridia;o__Oscillospirales;f__Butyricicoccaceae;g__Agathobaculum;s__Agathobaculum butyriciproducens
metabat_ERR6233695.138_sub	97.54	0.81	2206170	36954	d__Bacteria;p__Actinobacteriota;c__Coriobacteriia;o__Coriobacteriales;f__Eggerthellaceae;g__Senegalimassilia;s__Senegalimassilia sp900550055
metabat_ERR6275680.83_sub	97.53	1.68	2327802	44859	d__Bacteria;p__Firmicutes_A;c__Clostridia;o__UMGS1810;f__UMGS1810;g__NSJ-50;s__NSJ-50 sp014385105
ERR6279678.43	97.5	0.3	2023543	47332	d__Bacteria;p__Actinobacteriota;c__Actinomycetia;o__Actinomycetales;f__Bifidobacteriaceae;g__Bifidobacterium;s__Bifidobacterium adolescentis
metabat_ERR6279628.78	97.47	0.63	1675636	186987	d__Bacteria;p__Firmicutes_C;c__Negativicutes;o__Veillonellales;f__Dialisteraceae;g__Dialister;s__Dialister invisus
SRR13022368.1	97.47	1.32	4492416	18106	d__Bacteria;p__Firmicutes_A;c__Clostridia;o__Lachnospirales;f__Lachnospiraceae;g__Clostridium_Q;s__Clostridium_Q symbiosum
SRR5930499.42	97.47	0.53	5734777	106204	d__Bacteria;p__Firmicutes_A;c__Clostridia;o__Lachnospirales;f__Lachnospiraceae;g__Hungatella;s__Hungatella sp005845265
SRR6000899.43	97.47	0.76	2815397	33229	d__Bacteria;p__Firmicutes_A;c__Clostridia;o__Lachnospirales;f__Lachnospiraceae;g__Clostridium_Q;s__Clostridium_Q sp000435655
SRR6000940.39	97.47	0	3668087	171221	d__Bacteria;p__Bacteroidota;c__Bacteroidia;o__Bacteroidales;f__Marinifilaceae;g__Odoribacter;s__Odoribacter sp900548135
ERR6279666.71	97.44	2.02	1924893	60936	d__Bacteria;p__Firmicutes;c__Bacilli;o__Erysipelotrichales;f__Erysipelotrichaceae;g__Faecalicoccus;s__Faecalicoccus pleomorphus
SRR16554689.18	97.43	2.64	2252383	36922	d__Bacteria;p__Firmicutes_A;c__Clostridia;o__Oscillospirales;f__Ruminococcaceae;g__Faecalibacterium;s__Faecalibacterium prausnitzii
ERR6279665.13	97.4	0.93	4123623	132678	d__Bacteria;p__Bacteroidota;c__Bacteroidia;o__Bacteroidales;f__Bacteroidaceae;g__Bacteroides;s__Bacteroides eggerthii
ERR6232526.004	97.38	9.55	1845528	215985	d__Bacteria;p__Firmicutes_C;c__Negativicutes;o__Veillonellales;f__Dialisteraceae;g__Dialister;s__Dialister sp900541485
ERR2162224.11	97.37	1.78	5180413	29982	d__Bacteria;p__Proteobacteria;c__Gammaproteobacteria;o__Enterobacterales;f__Enterobacteriaceae;g__Klebsiella;s__Klebsiella ornithinolytica
ERR2162221.49	97.36	0.19	2342774	32010	d__Bacteria;p__Bacteroidota;c__Bacteroidia;o__Bacteroidales;f__Muribaculaceae;g__CAG-1031;s__CAG-1031 sp000431215
ERR6254871.28	97.36	0.25	2213464	93726	d__Bacteria;p__Bacteroidota;c__Bacteroidia;o__Bacteroidales;f__Muribaculaceae;g__Limisoma;s__Limisoma intestinavium
ERR6281433.69_sub	97.36	0.17	2216518	60463	d__Bacteria;p__Firmicutes_A;c__Clostridia;o__Oscillospirales;f__Ruminococcaceae;g__Faecalibacterium;s__Faecalibacterium prausnitzii_J
SRR6000903.23	97.36	2.63	2978021	76932	d__Bacteria;p__Firmicutes_A;c__Clostridia;o__Lachnospirales;f__Lachnospiraceae;g__Sellimonas;s__
ERR2162202.17	97.34	1.71	3661678	46900	d__Bacteria;p__Firmicutes_A;c__Clostridia;o__Lachnospirales;f__Lachnospiraceae;g__Roseburia;s__Roseburia inulinivorans
SRR5930503.002	97.33	0.11	2020412	137474	d__Bacteria;p__Firmicutes;c__Bacilli;o__Acholeplasmatales;f__Anaeroplasmataceae;g__Pelethenecus;s__
ERR6232686.38	97.32	0.67	2392170	53706	d__Bacteria;p__Firmicutes_A;c__Clostridia;o__Lachnospirales;f__Lachnospiraceae;g__Anaerostipes;s__Anaerostipes hadrus
ERR6233694.006	97.32	0	1767991	105412	d__Bacteria;p__Firmicutes_A;c__Clostridia;o__Oscillospirales;f__Acutalibacteraceae;g__Fimenecus;s__Fimenecus sp004556705
ERR6254871.12	97.32	6.54	2441032	66170	d__Bacteria;p__Firmicutes_A;c__Clostridia;o__Oscillospirales;f__Oscillospiraceae;g__Dysosmobacter;s__Dysosmobacter sp900551885
ERR6279619.60	97.32	0	1915634	645031	d__Bacteria;p__Firmicutes_A;c__Clostridia;o__Oscillospirales;f__Acutalibacteraceae;g__CAG-217;s__CAG-217 sp000436335
ERR6279676.001	97.32	0.67	1807687	430598	d__Bacteria;p__Firmicutes_A;c__Clostridia;o__Oscillospirales;f__Acutalibacteraceae;g__Eubacterium_R;s__Eubacterium_R sp900539775
ERR6281997.004	97.32	4.05	2928856	112167	d__Bacteria;p__Firmicutes_A;c__Clostridia;o__Oscillospirales;f__Ruminococcaceae;g__CAG-115;s__CAG-115 sp003507295
ERR6281997.20	97.32	1.41	2543125	55351	d__Bacteria;p__Firmicutes_A;c__Clostridia;o__Lachnospirales;f__Lachnospiraceae;g__Lachnospira;s__Lachnospira sp003451515
maxbin_ERR6280899.004	97.32	0	1864638	96992	d__Bacteria;p__Firmicutes_A;c__Clostridia;o__Oscillospirales;f__Acutalibacteraceae;g__Eubacterium_R;s__Eubacterium_R sp000433975
metabat_ERR6281518.40	97.32	0.67	2927697	83711	d__Bacteria;p__Firmicutes_A;c__Clostridia;o__Lachnospirales;f__Lachnospiraceae;g__Coprococcus_A;s__Coprococcus_A catus
SRR13022354.31	97.32	0.13	2133677	55761	d__Bacteria;p__Firmicutes_A;c__Clostridia;o__Oscillospirales;f__Oscillospiraceae;g__Dysosmobacter;s__Dysosmobacter sp001916835
SRR16554662.8	97.32	0.45	1663818	10005	d__Bacteria;p__Firmicutes_A;c__Clostridia;o__Oscillospirales;f__Acutalibacteraceae;g__Ruminococcus_E;s__Ruminococcus_E bromii
SRR5930518.005	97.32	0.67	2125304	135377	d__Bacteria;p__Firmicutes_A;c__Clostridia;o__Oscillospirales;f__Ruminococcaceae;g__Negativibacillus;s__Negativibacillus sp000435195
SRR5930528.43	97.32	0	2264740	104841	d__Bacteria;p__Firmicutes_A;c__Clostridia;o__Lachnospirales;f__Lachnospiraceae;g__Butyrivibrio_A;s__
SRR6000877.37	97.31	0	4887492	127373	d__Bacteria;p__Bacteroidota;c__Bacteroidia;o__Bacteroidales;f__Marinifilaceae;g__Butyricimonas;s__Butyricimonas paravirosa
metabat_ERR6279656.54_sub	97.3	0.84	2077976	26918	d__Bacteria;p__Firmicutes;c__Bacilli;o__Erysipelotrichales;f__Erysipelotrichaceae;g__Holdemanella;s__Holdemanella porci
ERR6279623.23	97.28	1.36	2724970	39439	d__Bacteria;p__Firmicutes_A;c__Clostridia;o__Oscillospirales;f__Ruminococcaceae;g__Ruthenibacterium;s__Ruthenibacterium sp018380115
ERR6279626.93	97.28	0	3015279	194843	d__Bacteria;p__Verrucomicrobiota;c__Verrucomicrobiae;o__Verrucomicrobiales;f__Akkermansiaceae;g__Akkermansia;s__Akkermansia sp001580195
metabat_ERR6281518.120_sub	97.28	1.63	1770284	53489	d__Bacteria;p__Firmicutes;c__Bacilli;o__Lactobacillales;f__Lactobacillaceae;g__Limosilactobacillus;s__Limosilactobacillus vaginalis
SRR16554650.3	97.28	1.57	2465487	35720	d__Bacteria;p__Firmicutes_A;c__Clostridia;o__Oscillospirales;f__Oscillospiraceae;g__Dysosmobacter;s__Dysosmobacter sp001916835
ERR6279655.24	97.27	0	2231380	175237	d__Bacteria;p__Firmicutes_A;c__Clostridia;o__Oscillospirales;f__Acutalibacteraceae;g__CAG-177;s__CAG-177 sp003514385
ERR6281941.45	97.27	0	1949690	249774	d__Bacteria;p__Firmicutes_A;c__Clostridia;o__Oscillospirales;f__Acutalibacteraceae;g__CAG-177;s__CAG-177 sp003514385
SRR16554664.11	97.27	0	3523383	112430	d__Bacteria;p__Bacteroidota;c__Bacteroidia;o__Bacteroidales;f__Bacteroidaceae;g__Paraprevotella;s__Paraprevotella xylaniphila
ERR6281658.50	97.23	2.55	2618834	28354	d__Bacteria;p__Firmicutes_A;c__Clostridia;o__Oscillospirales;f__Oscillospiraceae;g__Lawsonibacter;s__Lawsonibacter asaccharolyticus
SRR5930530.43	97.21	2.35	2374785	27072	d__Bacteria;p__Firmicutes_A;c__Clostridia;o__Lachnospirales;f__Lachnospiraceae;g__Eubacterium_G;s__Eubacterium_G sp000434315
SRR5930519.004	97.2	1.4	2594595	121255	d__Bacteria;p__Firmicutes_A;c__Clostridia;o__Peptostreptococcales;f__Peptostreptococcaceae;g__Peptacetobacter;s__Peptacetobacter sp900539645
SRR5930528.69	97.2	1.34	2325857	38976	d__Bacteria;p__Firmicutes_A;c__Clostridia;o__Oscillospirales;f__Ruminococcaceae;g__Negativibacillus;s__Negativibacillus massiliensis
ERR6279629.8	97.19	0.73	2821837	85057	d__Bacteria;p__Firmicutes_A;c__Clostridia;o__Oscillospirales;f__Oscillospiraceae;g__Dysosmobacter;s__Dysosmobacter excrementavium
SRR5930508.83	97.18	0	3057453	444117	d__Bacteria;p__Firmicutes_A;c__Clostridia;o__Peptostreptococcales;f__Peptostreptococcaceae;g__Intestinibacter;s__Intestinibacter bartlettii
ERR6275667.47	97.17	0	1968458	30983	d__Bacteria;p__Firmicutes;c__Bacilli;o__Erysipelotrichales;f__Coprobacillaceae;g__Catenibacterium;s__Catenibacterium sp000437715
SRR5930522.4	97.17	0	2061105	48266	d__Bacteria;p__Firmicutes;c__Bacilli;o__Erysipelotrichales;f__Erysipelotrichaceae;g__Merdibacter;s__Merdibacter merdigallinarum
ERR6275661.39	97.16	0	2040765	110445	d__Bacteria;p__Actinobacteriota;c__Actinomycetia;o__Actinomycetales;f__Bifidobacteriaceae;g__Bifidobacterium;s__Bifidobacterium bifidum
ERR6279622.002	97.16	0	1829997	58019	d__Bacteria;p__Firmicutes_A;c__Clostridia;o__Peptostreptococcales;f__Anaerovoracaceae;g__VUNA01;s__VUNA01 sp002299625
ERR6279665.41	97.16	1.42	2445932	83582	d__Bacteria;p__Firmicutes_A;c__Clostridia;o__Peptostreptococcales;f__Anaerovoracaceae;g__Copromorpha;s__Copromorpha excrementipullorum
metabat_ERR6275663.98	97.16	0.71	1653759	202026	d__Bacteria;p__Firmicutes_A;c__Clostridia;o__Peptostreptococcales;f__Anaerovoracaceae;g__S5-A14a;s__S5-A14a sp900553025
metabat_ERR6275674.54	97.16	1.06	2662225	57500	d__Bacteria;p__Firmicutes_A;c__Clostridia;o__Peptostreptococcales;f__Anaerovoracaceae;g__Copromorpha;s__
metabat_ERR6271721.53	97.13	0.75	2006313	27565	d__Bacteria;p__Firmicutes_C;c__Negativicutes;o__Acidaminococcales;f__Acidaminococcaceae;g__Acidaminococcus;s__Acidaminococcus fermentans
SRR13022364.1	97.13	2.03	3518570	80647	d__Bacteria;p__Bacteroidota;c__Bacteroidia;o__Bacteroidales;f__Bacteroidaceae;g__Prevotella;s__Prevotella hominis
ERR6279677.25	97.12	0.23	1686368	106483	d__Bacteria;p__Actinobacteriota;c__Actinomycetia;o__Actinomycetales;f__Bifidobacteriaceae;g__Alloscardovia;s__Alloscardovia omnicolens
SRR6000910.11	97.11	0.93	5377514	191349	d__Bacteria;p__Bacteroidota;c__Bacteroidia;o__Bacteroidales;f__Bacteroidaceae;g__Bacteroides;s__Bacteroides salyersiae
ERR6281677.20	97.1	0.63	2975004	90767	d__Bacteria;p__Firmicutes_A;c__Clostridia;o__Lachnospirales;f__Lachnospiraceae;g__Agathobacter;s__Agathobacter sp900543445
SRR13022354.25	97.1	1.55	3002066	121398	d__Bacteria;p__Firmicutes_A;c__Clostridia;o__Lachnospirales;f__Lachnospiraceae;g__CAG-95;s__
SRR13022378.5	97.1	1.45	2784735	63196	d__Bacteria;p__Firmicutes_A;c__Clostridia;o__Lachnospirales;f__Lachnospiraceae;g__CAG-194;s__CAG-194 sp000432915
ERR6279668.8	97.08	0	3038267	93873	d__Bacteria;p__Firmicutes_A;c__Clostridia;o__Lachnospirales;f__Lachnospiraceae;g__Ruminococcus_B;s__Ruminococcus_B gnavus
maxbin_ERR6280907.019	97.08	4.09	1536512	6551	d__Bacteria;p__Actinobacteriota;c__Coriobacteriia;o__Coriobacteriales;f__Eggerthellaceae;g__CAG-1427;s__
SRR6000891.2	97.08	0.95	3015775	25240	d__Bacteria;p__Firmicutes_A;c__Clostridia;o__Lachnospirales;f__Lachnospiraceae;g__Ventrimonas;s__Ventrimonas sp900540335
SRR5930495.20	97.07	0	2411715	151410	d__Bacteria;p__Firmicutes_A;c__Clostridia;o__Lachnospirales;f__Lachnospiraceae;g__V9D3004;s__V9D3004 sp900760345
SRR13068824.13	97.05	1.72	2206952	42378	d__Bacteria;p__Firmicutes_A;c__Clostridia;o__Oscillospirales;f__Acutalibacteraceae;g__CAG-177;s__CAG-177 sp000431775
SRR13022456.11	97.04	0.38	2707170	37955	d__Bacteria;p__Bacteroidota;c__Bacteroidia;o__Bacteroidales;f__Muribaculaceae;g__CAG-485;s__CAG-485 sp002361235
SRR5930493.31	97.01	0.67	1852835	70429	d__Bacteria;p__Firmicutes_A;c__Clostridia;o__Oscillospirales;f__Oscillospiraceae;g__ER4;s__ER4 sp003522105
SRR13022383.20	97	0	1917058	55714	d__Bacteria;p__Firmicutes;c__Bacilli;o__Lactobacillales;f__Lactobacillaceae;g__Lactobacillus;s__Lactobacillus acidophilus
SRR6000892.034	96.99	2.8	3171995	11190	d__Bacteria;p__Firmicutes_A;c__Clostridia;o__Christensenellales;f__CAG-74;g__Fimadaptatus;s__
ERR6275682.65	96.98	0.67	2001240	25218	d__Bacteria;p__Firmicutes_A;c__Clostridia;o__Oscillospirales;f__Acutalibacteraceae;g__Pseudoruminococcus_A;s__Pseudoruminococcus_A massiliensis
ERR6279665.34	96.98	1.61	2293654	11660	d__Bacteria;p__Firmicutes_A;c__Clostridia;o__Christensenellales;f__Christensenellaceae;g__Christensenella;s__Christensenella massiliensis
ERR6279677.40	96.98	1.34	2445551	96925	d__Bacteria;p__Firmicutes_A;c__Clostridia;o__Oscillospirales;f__Oscillospiraceae;g__Evtepia;s__Evtepia gabavorous
metabat_ERR6281518.17	96.98	2.36	2394462	35493	d__Bacteria;p__Actinobacteriota;c__Actinomycetia;o__Actinomycetales;f__Actinomycetaceae;g__Pauljensenia;s__Pauljensenia bouchesdurhonensis
SRR16554740.25	96.98	0	2599618	27894	d__Bacteria;p__Firmicutes_A;c__Clostridia;o__Oscillospirales;f__Ruminococcaceae;g__Ruminiclostridium_E;s__Ruminiclostridium_E sp900539195
SRR5930504.43	96.98	0.24	2282718	153411	d__Bacteria;p__Firmicutes_A;c__Clostridia;o__Lachnospirales;f__Lachnospiraceae;g__AM51-8;s__AM51-8 sp003478275
SRR5930507.83	96.98	0	2365106	147278	d__Bacteria;p__Firmicutes_A;c__Clostridia;o__Lachnospirales;f__Lachnospiraceae;g__Butyrivibrio_A;s__Butyrivibrio_A sp000431815
SRR6000893.024_sub	96.98	8.67	2690860	188073	d__Bacteria;p__Firmicutes_A;c__Clostridia;o__Oscillospirales;f__Acutalibacteraceae;g__Eubacterium_R;s__Eubacterium_R sp014465955
SRR13068820.21	96.96	2.04	3402300	33641	d__Bacteria;p__Bacteroidota;c__Bacteroidia;o__Bacteroidales;f__Bacteroidaceae;g__Prevotella;s__Prevotella copri
SRR5930532.21	96.96	5.84	2647063	27634	d__Bacteria;p__Firmicutes_A;c__Clostridia;o__Oscillospirales;f__Oscillospiraceae;g__Lawsonibacter;s__Lawsonibacter sp900066825
SRR6000908.15	96.96	1.61	5531629	216957	d__Bacteria;p__Bacteroidota;c__Bacteroidia;o__Bacteroidales;f__Bacteroidaceae;g__Bacteroides;s__Bacteroides nordii
SRR6000932.006	96.92	0.64	2582092	58862	d__Bacteria;p__Desulfobacterota_I;c__Desulfovibrionia;o__Desulfovibrionales;f__Desulfovibrionaceae;g__Desulfovibrio;s__Desulfovibrio sp900556755
ERR6281000.66	96.91	1.08	3546419	43707	d__Bacteria;p__Firmicutes_A;c__Clostridia;o__Christensenellales;f__CAG-74;g__Alectryocaccomicrobium;s__Alectryocaccomicrobium faecavium
SRR5930505.46	96.91	2.25	2119493	39921	d__Bacteria;p__Actinobacteriota;c__Coriobacteriia;o__Coriobacteriales;f__Coriobacteriaceae;g__Collinsella;s__Collinsella aerofaciens_I
SRR16554715.001	96.89	0.66	2404141	19501	d__Bacteria;p__Proteobacteria;c__Gammaproteobacteria;o__Burkholderiales;f__Burkholderiaceae;g__Sutterella;s__Sutterella sp905206365
ERR2162216.15	96.88	0.48	3556265	216458	d__Bacteria;p__Bacteroidota;c__Bacteroidia;o__Bacteroidales;f__Rikenellaceae;g__Alistipes;s__Alistipes sp001941065
ERR6232526.21	96.88	9.25	3895713	28251	d__Bacteria;p__Firmicutes;c__Bacilli;o__Lactobacillales;f__Enterococcaceae;g__Enterococcus_A;s__Enterococcus_A avium
ERR6275681.5	96.88	1.61	2148727	19241	d__Bacteria;p__Firmicutes;c__Bacilli;o__Lactobacillales;f__Streptococcaceae;g__Streptococcus;s__Streptococcus salivarius
SRR16554762.29	96.85	1.48	2615552	31189	d__Bacteria;p__Bacteroidota;c__Bacteroidia;o__Bacteroidales;f__Bacteroidaceae;g__Prevotella;s__Prevotella stercorea
ERR6279653.42	96.84	0.18	3143545	76279	d__Bacteria;p__Firmicutes_A;c__Clostridia;o__Lachnospirales;f__Lachnospiraceae;g__Blautia_A;s__Blautia_A sp900066145
ERR6281941.86	96.84	0	2498952	102394	d__Bacteria;p__Firmicutes_A;c__Clostridia;o__Lachnospirales;f__Lachnospiraceae;g__Faecalimonas;s__Faecalimonas umbilicata
SRR16554647.38	96.84	0	2715475	49989	d__Bacteria;p__Firmicutes_A;c__Clostridia;o__Lachnospirales;f__Lachnospiraceae;g__Copromonas;s__Copromonas sp900066535
SRR5930498.75	96.84	0.16	4450006	146251	d__Bacteria;p__Firmicutes_A;c__Clostridia;o__Lachnospirales;f__Lachnospiraceae;g__CAG-56;s__CAG-56 sp900762665
ERR6279668.22	96.82	0	2499676	87482	d__Bacteria;p__Actinobacteriota;c__Actinomycetia;o__Propionibacteriales;f__Propionibacteriaceae;g__Propionibacterium;s__Propionibacterium freudenreichii
ERR6279626.021_sub	96.81	8.2	2830428	82925	d__Bacteria;p__Firmicutes_A;c__Clostridia;o__Christensenellales;f__CAG-74;g__SFTH01;s__
metabat_ERR6281518.30	96.79	0.37	2330198	88029	d__Bacteria;p__Bacteroidota;c__Bacteroidia;o__Bacteroidales;f__Bacteroidaceae;g__UBA6398;s__UBA6398 sp003150315
ERR2162206.15	96.77	0.81	2065117	13945	d__Bacteria;p__Actinobacteriota;c__Coriobacteriia;o__Coriobacteriales;f__Coriobacteriaceae;g__Collinsella;s__
ERR2162224.12	96.77	0.81	2221916	67562	d__Bacteria;p__Firmicutes_A;c__Clostridia;o__Christensenellales;f__CAG-138;g__UMGS946;s__UMGS946 sp900544965
ERR6275661.85	96.77	1.83	2100476	85823	d__Bacteria;p__Actinobacteriota;c__Coriobacteriia;o__Coriobacteriales;f__Eggerthellaceae;g__Ellagibacter;s__Ellagibacter isourolithinifaciens
ERR6279624.013	96.77	2.42	2566803	45041	d__Bacteria;p__Firmicutes_A;c__Clostridia;o__Christensenellales;f__CAG-74;g__Fimadaptatus;s__Fimadaptatus faecigallinarum
ERR6279650.7	96.77	0.81	2186705	77300	d__Bacteria;p__Actinobacteriota;c__Coriobacteriia;o__Coriobacteriales;f__Coriobacteriaceae;g__Collinsella;s__Collinsella aerofaciens_P
ERR6281434.87	96.77	0.81	3318261	50817	d__Bacteria;p__Actinobacteriota;c__Coriobacteriia;o__Coriobacteriales;f__UMGS124;g__UMGS124;s__
metabat_ERR6279644.51_sub	96.77	0.47	2038272	60962	d__Bacteria;p__Actinobacteriota;c__Coriobacteriia;o__Coriobacteriales;f__Eggerthellaceae;g__Ellagibacter;s__Ellagibacter isourolithinifaciens
SRR16554650.27	96.77	0	1670265	85481	d__Bacteria;p__Proteobacteria;c__Alphaproteobacteria;o__RF32;f__CAG-239;g__JAGAJR01;s__
SRR16554780.22	96.77	0	1716221	59978	d__Bacteria;p__Proteobacteria;c__Alphaproteobacteria;o__RF32;f__CAG-239;g__Scatocola;s__Scatocola faecipullorum
SRR6000890.004	96.77	2.66	1850471	31891	d__Bacteria;p__Proteobacteria;c__Gammaproteobacteria;o__Burkholderiales;f__Burkholderiaceae;g__Aphodousia;s__Aphodousia sp002329575
SRR6000949.70	96.77	1.08	2012646	61225	d__Bacteria;p__Actinobacteriota;c__Coriobacteriia;o__Coriobacteriales;f__Coriobacteriaceae;g__Collinsella;s__Collinsella sp900544645
ERR2162202.001	96.75	2	2464001	20490	d__Bacteria;p__Proteobacteria;c__Gammaproteobacteria;o__Burkholderiales;f__Burkholderiaceae;g__Mesosutterella;s__Mesosutterella multiformis
SRR13022291.34_sub	96.74	0.35	1635304	85075	d__Bacteria;p__Firmicutes_A;c__Clostridia;o__Tissierellales;f__Peptoniphilaceae;g__Ezakiella;s__Ezakiella sp900540185
ERR6236131.68	96.73	2.82	2440502	49495	d__Bacteria;p__Actinobacteriota;c__Coriobacteriia;o__Coriobacteriales;f__Eggerthellaceae;g__Senegalimassilia;s__Senegalimassilia faecalis
ERR6281751.76	96.72	0.05	1893578	33869	d__Bacteria;p__Firmicutes;c__Bacilli;o__Lactobacillales;f__Lactobacillaceae;g__Limosilactobacillus;s__Limosilactobacillus reuteri
SRR13022412.6	96.67	0.81	3733761	86917	d__Bacteria;p__Bacteroidota;c__Bacteroidia;o__Bacteroidales;f__Bacteroidaceae;g__Bacteroides;s__Bacteroides stercoris
SRR16554639.13	96.66	2.26	1465367	11731	d__Bacteria;p__Firmicutes;c__Bacilli;o__Lactobacillales;f__Lactobacillaceae;g__Pediococcus;s__Pediococcus acidilactici
SRR16554718.20	96.66	1.28	2023744	14406	d__Bacteria;p__Actinobacteriota;c__Coriobacteriia;o__Coriobacteriales;f__Coriobacteriaceae;g__Collinsella;s__Collinsella aerofaciens_J
SRR13022320.8	96.65	0.99	4391275	19683	d__Bacteria;p__Proteobacteria;c__Gammaproteobacteria;o__Enterobacterales;f__Enterobacteriaceae;g__Escherichia;s__Escherichia marmotae
SRR16554734.17	96.65	0.74	4092368	147085	d__Bacteria;p__Bacteroidota;c__Bacteroidia;o__Bacteroidales;f__Bacteroidaceae;g__Bacteroides;s__
ERR6254870.003	96.64	0	2771851	162426	d__Bacteria;p__Firmicutes_A;c__Clostridia;o__Oscillospirales;f__Acutalibacteraceae;g__Scatavimonas;s__Scatavimonas sp900540275
ERR6275670.5	96.64	0	2521918	124905	d__Bacteria;p__Firmicutes_A;c__Clostridia;o__Lachnospirales;f__Anaerotignaceae;g__Anaerotignum;s__Anaerotignum sp001304995
ERR6279619.40	96.64	0.22	2056946	23627	d__Bacteria;p__Firmicutes_A;c__Clostridia;o__Oscillospirales;f__Acutalibacteraceae;g__Howiella;s__Howiella sp900543525
ERR6279624.3	96.64	0.17	2255513	27707	d__Bacteria;p__Firmicutes_A;c__Clostridia;o__Oscillospirales;f__Ruminococcaceae;g__Gemmiger;s__Gemmiger stercoripullorum
ERR6279624.59	96.64	2.13	2322458	116808	d__Bacteria;p__Firmicutes_A;c__Clostridia;o__Oscillospirales;f__Acutalibacteraceae;g__Acutalibacter;s__Acutalibacter stercorigallinarum
ERR6279653.005_sub	96.64	1.85	2139466	60623	d__Bacteria;p__Firmicutes_A;c__Clostridia;o__Oscillospirales;f__Butyricicoccaceae;g__Agathobaculum;s__Agathobaculum butyriciproducens
SRR5930493.025	96.64	8.13	3351322	71754	d__Bacteria;p__Firmicutes_A;c__Clostridia;o__Oscillospirales;f__Ruminococcaceae;g__UBA866;s__
SRR5930495.24	96.64	1.34	3452842	79482	d__Bacteria;p__Firmicutes_A;c__Clostridia;o__Lachnospirales;f__Lachnospiraceae;g__Anaerobutyricum;s__Anaerobutyricum stercoris
SRR5930505.44	96.64	1.34	2690485	17123	d__Bacteria;p__Firmicutes_A;c__Clostridia;o__Oscillospirales;f__Ruminococcaceae;g__Negativibacillus;s__Negativibacillus massiliensis
SRR5930535.33	96.64	0	2406432	165317	d__Bacteria;p__Firmicutes_A;c__Clostridia;o__Oscillospirales;f__Ruminococcaceae;g__Ruminococcus_C;s__Ruminococcus_C sp000980705
ERR2162219.004_sub	96.63	0	1584791	47086	d__Bacteria;p__Firmicutes;c__Bacilli;o__RFN20;f__CAG-826;g__Onthovivens;s__
ERR6279646.11	96.63	1.94	2378510	63537	d__Bacteria;p__Bacteroidota;c__Bacteroidia;o__Bacteroidales;f__Rikenellaceae;g__Alistipes;s__Alistipes merdavium
SRR16554758.11	96.61	0.36	2525824	30079	d__Bacteria;p__Bacteroidota;c__Bacteroidia;o__Bacteroidales;f__Bacteroidaceae;g__Prevotella;s__Prevotella sp003447235
ERR6279681.14	96.6	0	2247705	76560	d__Bacteria;p__Firmicutes_A;c__Clostridia;o__Oscillospirales;f__Ruminococcaceae;g__Faecalibacterium;s__Faecalibacterium prausnitzii_E
SRR16554652.28	96.6	0.68	3186458	18703	d__Bacteria;p__Firmicutes_A;c__Clostridia;o__Oscillospirales;f__Ruminococcaceae;g__Fournierella;s__Fournierella sp900543285
SRR16554678.10	96.6	1.74	2361570	21413	d__Bacteria;p__Firmicutes_A;c__Clostridia;o__Oscillospirales;f__Ruminococcaceae;g__Faecalibacterium;s__Faecalibacterium prausnitzii
SRR16554762.7	96.6	4.43	2310682	20152	d__Bacteria;p__Firmicutes_A;c__Clostridia;o__Oscillospirales;f__Ruminococcaceae;g__Faecalibacterium;s__Faecalibacterium prausnitzii
ERR6275675.106	96.58	1.55	3167935	88608	d__Bacteria;p__Firmicutes_A;c__Clostridia;o__Lachnospirales;f__Lachnospiraceae;g__CAG-95;s__CAG-95 sp000438155
SRR5930494.76	96.58	0	2602344	65264	d__Bacteria;p__Firmicutes_A;c__Clostridia;o__Oscillospirales;f__Ruminococcaceae;g__Gemmiger;s__Gemmiger formicilis
SRR5930497.010	96.52	1.49	2544175	92191	d__Bacteria;p__Bacteroidota;c__Bacteroidia;o__Bacteroidales;f__Rikenellaceae;g__Alistipes;s__Alistipes excrementigallinarum
SRR6000946.71	96.51	1.08	3535617	94169	d__Bacteria;p__Firmicutes_A;c__Clostridia;o__Christensenellales;f__CAG-74;g__Limiplasma;s__
ERR6254869.68	96.5	0.84	2141075	33795	d__Bacteria;p__Firmicutes;c__Bacilli;o__Erysipelotrichales;f__Erysipelotrichaceae;g__Holdemanella;s__Holdemanella sp003458715
ERR6279679.13	96.49	0	3863144	212034	d__Bacteria;p__Firmicutes_A;c__Clostridia;o__Lachnospirales;f__Lachnospiraceae;g__Clostridium_AP;s__Clostridium_AP sp000509125
SRR13022393.19	96.49	4.21	7264998	156716	d__Bacteria;p__Firmicutes_A;c__Clostridia;o__Lachnospirales;f__Lachnospiraceae;g__Eisenbergiella;s__Eisenbergiella tayi
SRR6000901.21	96.46	0	2750934	65607	d__Bacteria;p__Firmicutes_A;c__Clostridia;o__Lachnospirales;f__Lachnospiraceae;g__Blautia_A;s__Blautia_A caecimuris
ERR6281000.75	96.44	0.46	3380971	29280	d__Bacteria;p__Proteobacteria;c__Gammaproteobacteria;o__Pseudomonadales;f__Moraxellaceae;g__Acinetobacter;s__Acinetobacter johnsonii
SRR6000892.41_sub	96.44	2.2	3314774	61096	d__Bacteria;p__Firmicutes_A;c__Clostridia;o__Lachnospirales;f__Lachnospiraceae;g__COE1;s__COE1 sp001916965
ERR6281000.43	96.43	1.92	2054152	13506	d__Bacteria;p__Proteobacteria;c__Gammaproteobacteria;o__Burkholderiales;f__Burkholderiaceae;g__Oxalobacter;s__
ERR6275675.16	96.42	1.34	2532852	38595	d__Bacteria;p__Firmicutes_A;c__Clostridia;o__Oscillospirales;f__Oscillospiraceae;g__Faecousia;s__Faecousia sp900540635
ERR6279645.5	96.42	0	2134903	40317	d__Bacteria;p__Firmicutes_A;c__Clostridia;o__Oscillospirales;f__Acutalibacteraceae;g__CAG-488;s__CAG-488 sp000434055
ERR6279674.001	96.42	0.67	1848553	186426	d__Bacteria;p__Firmicutes_A;c__Clostridia;o__Oscillospirales;f__Acutalibacteraceae;g__CAG-964;s__CAG-964 sp000435335
metabat_ERR6282383.135	96.42	1.34	2169513	50466	d__Bacteria;p__Firmicutes_A;c__Clostridia;o__Oscillospirales;f__Oscillospiraceae;g__Faecousia;s__Faecousia sp900544405
SRR5930494.59	96.42	1.36	2537145	71665	d__Bacteria;p__Firmicutes_A;c__Clostridia;o__Oscillospirales;f__Oscillospiraceae;g__Faecousia;s__Faecousia sp900544975
ERR6275678.004	96.41	0.84	1678584	16391	d__Bacteria;p__Firmicutes_C;c__Negativicutes;o__Acidaminococcales;f__Acidaminococcaceae;g__CAG-266;s__CAG-266 sp000436095
SRR16554636.32	96.41	2.02	2021553	11444	d__Bacteria;p__Firmicutes_C;c__Negativicutes;o__Acidaminococcales;f__Acidaminococcaceae;g__Phascolarctobacterium;s__Phascolarctobacterium sp900544795
SRR16554725.10	96.41	3.4	2170552	9927	d__Bacteria;p__Firmicutes_A;c__Clostridia;o__Oscillospirales;f__Ruminococcaceae;g__Faecalibacterium;s__Faecalibacterium prausnitzii
ERR6281941.26	96.4	3.82	3080626	44693	d__Bacteria;p__Firmicutes_A;c__Clostridia;o__Oscillospirales;f__Oscillospiraceae;g__NSJ-51;s__NSJ-51 sp900549795
ERR6279622.011	96.39	1.61	2998631	30074	d__Bacteria;p__Firmicutes_A;c__Clostridia;o__Christensenellales;f__CAG-74;g__Fimadaptatus;s__Fimadaptatus sp900553645
SRR5930511.27	96.38	2.42	2907464	34308	d__Bacteria;p__Firmicutes_A;c__Clostridia;o__Lachnospirales;f__Lachnospiraceae;g__Acetatifactor;s__Acetatifactor sp003447295
SRR5930517.31	96.38	3.55	3278190	26707	d__Bacteria;p__Bacteroidota;c__Bacteroidia;o__Bacteroidales;f__Bacteroidaceae;g__Prevotella;s__Prevotella sp900546535
ERR6279648.1	96.37	9.68	2211412	24702	d__Bacteria;p__Actinobacteriota;c__Coriobacteriia;o__Coriobacteriales;f__Coriobacteriaceae;g__Collinsella;s__Collinsella sp900758375
metabat_ERR6264281.68	96.37	1.06	1732844	20348	d__Bacteria;p__Actinobacteriota;c__Coriobacteriia;o__Coriobacteriales;f__Atopobiaceae;g__Parolsenella;s__Parolsenella sp900552935
SRR5930498.90	96.37	2.69	2924240	55496	d__Bacteria;p__Firmicutes_A;c__Clostridia;o__Christensenellales;f__CAG-74;g__Faecivicinus;s__Faecivicinus avistercoris
ERR6233694.12_sub	96.36	5.88	3431660	16723	d__Bacteria;p__Firmicutes_A;c__Clostridia;o__Lachnospirales;f__Lachnospiraceae;g__Sporofaciens;s__
ERR6229432.10	96.33	0.79	2516127	104821	d__Bacteria;p__Desulfobacterota_I;c__Desulfovibrionia;o__Desulfovibrionales;f__Desulfovibrionaceae;g__Desulfovibrio;s__Desulfovibrio sp900319575
SRR13068847.5	96.33	1.61	2137949	25816	d__Bacteria;p__Actinobacteriota;c__Coriobacteriia;o__Coriobacteriales;f__Coriobacteriaceae;g__Collinsella;s__
ERR6279667.47	96.31	1.12	2181900	27633	d__Bacteria;p__Firmicutes_A;c__Clostridia;o__Oscillospirales;f__Ruminococcaceae;g__Ruminococcus_C;s__Ruminococcus_C sp000433635
ERR6281504.30	96.31	0.69	2583791	31467	d__Bacteria;p__Firmicutes_A;c__Clostridia;o__Oscillospirales;f__Oscillospiraceae;g__Dysosmobacter;s__Dysosmobacter sp004553545
metabat_ERR6280907.51	96.31	0.67	2571909	146909	d__Bacteria;p__Firmicutes_A;c__Clostridia;o__Oscillospirales;f__Ruminococcaceae;g__QAMM01;s__QAMM01 sp900762715
SRR13022423.9	96.26	3.7	2274937	16957	d__Bacteria;p__Firmicutes_A;c__Clostridia;o__Oscillospirales;f__Ruminococcaceae;g__Faecalibacterium;s__Faecalibacterium prausnitzii
SRR6000893.48	96.26	0.45	2213752	104068	d__Bacteria;p__Firmicutes_A;c__Clostridia;o__Lachnospirales;f__Lachnospiraceae;g__UBA11774;s__UBA11774 sp003507655
metabat_ERR6275663.28_sub	96.24	1.48	3969890	10437	d__Bacteria;p__Desulfobacterota_I;c__Desulfovibrionia;o__Desulfovibrionales;f__Desulfovibrionaceae;g__Bilophila;s__Bilophila wadsworthia
SRR16554656.32	96.24	0.88	2037380	21883	d__Bacteria;p__Actinobacteriota;c__Coriobacteriia;o__Coriobacteriales;f__Coriobacteriaceae;g__Collinsella;s__Collinsella sp900545445
SRR16554789.14_sub	96.24	0.93	6427028	121129	d__Bacteria;p__Bacteroidota;c__Bacteroidia;o__Bacteroidales;f__Bacteroidaceae;g__Bacteroides;s__Bacteroides cellulosilyticus
ERR6279625.002	96.23	0	1899066	78444	d__Bacteria;p__Firmicutes;c__Bacilli;o__Erysipelotrichales;f__Erysipelotrichaceae;g__Massilicoli;s__Massilicoli timonensis
SRR5930496.95	96.23	2.71	3087678	14354	d__Bacteria;p__Firmicutes_A;c__Clostridia;o__Lachnospirales;f__Lachnospiraceae;g__Copromonas;s__Copromonas sp900541255
ERR6275666.8	96.22	2.28	2102427	14714	d__Bacteria;p__Actinobacteriota;c__Coriobacteriia;o__Coriobacteriales;f__Eggerthellaceae;g__Slackia_A;s__Slackia_A isoflavoniconvertens
ERR6233692.48	96.21	5.65	2672488	15594	d__Bacteria;p__Actinobacteriota;c__Coriobacteriia;o__Coriobacteriales;f__Eggerthellaceae;g__Adlercreutzia;s__Adlercreutzia equolifaciens
ERR6279623.013	96.21	2.05	2471176	12692	d__Bacteria;p__Actinobacteriota;c__Actinomycetia;o__Actinomycetales;f__Actinomycetaceae;g__Pauljensenia;s__Pauljensenia sp902373545
ERR6281432.029	96.2	5.94	2886661	15618	d__Bacteria;p__Firmicutes_A;c__Clostridia;o__Oscillospirales;f__Acutalibacteraceae;g__UMGS1623;s__
ERR6281499.3	96.2	1.33	2926879	73628	d__Bacteria;p__Firmicutes_A;c__Clostridia;o__Lachnospirales;f__Lachnospiraceae;g__Oliverpabstia;s__Oliverpabstia faecicola
SRR13068832.25	96.2	0.72	1994418	15437	d__Bacteria;p__Firmicutes_C;c__Negativicutes;o__Veillonellales;f__Dialisteraceae;g__Dialister;s__Dialister succinatiphilus
metabat_ERR6233695.165	96.18	0	2173433	44586	d__Bacteria;p__Firmicutes_A;c__Clostridia;o__Lachnospirales;f__Lachnospiraceae;g__Eubacterium_F;s__Eubacterium_F sp000433735
SRR5930504.115	96.18	0.64	3250879	44403	d__Bacteria;p__Firmicutes_A;c__Clostridia;o__Lachnospirales;f__Lachnospiraceae;g__Blautia;s__Blautia sp000432195
SRR6000894.14	96.17	1.42	3336049	12413	d__Bacteria;p__Firmicutes_A;c__Clostridia;o__Peptostreptococcales;f__Anaerovoracaceae;g__Emergencia;s__
SRR16554652.5	96.15	3.93	2670579	10893	d__Bacteria;p__Firmicutes;c__Bacilli;o__Staphylococcales;f__Staphylococcaceae;g__Staphylococcus;s__Staphylococcus aureus
SRR6000908.20	96.15	1.25	1796048	331794	d__Bacteria;p__Proteobacteria;c__Gammaproteobacteria;o__Burkholderiales;f__Burkholderiaceae;g__Aphodousia;s__Aphodousia faecalis
metabat_ERR6275680.125	96.14	1.12	2433789	129185	d__Bacteria;p__Firmicutes_A;c__Clostridia;o__Lachnospirales;f__Lachnospiraceae;g__CAG-45;s__CAG-45 sp000438375
SRR13022273.15	96.14	0	2544416	32085	d__Bacteria;p__Firmicutes_A;c__Clostridia;o__Oscillospirales;f__Ruminococcaceae;g__CAG-115;s__CAG-115 sp003531585
SRR13022316.2	96.14	1.68	5586361	39965	d__Bacteria;p__Bacteroidota;c__Bacteroidia;o__Bacteroidales;f__Bacteroidaceae;g__Bacteroides;s__Bacteroides sp900557355
ERR6279616.005	96.13	9.99	2194912	41928	d__Bacteria;p__Actinobacteriota;c__Coriobacteriia;o__Coriobacteriales;f__Coriobacteriaceae;g__Collinsella;s__
ERR6279667.26	96.1	2.08	2550150	45858	d__Bacteria;p__Firmicutes_A;c__Clostridia;o__Christensenellales;f__CAG-74;g__Faecivicinus;s__Faecivicinus sp900759005
ERR6281751.16	96.1	0	2314499	111894	d__Bacteria;p__Firmicutes_A;c__Clostridia;o__Peptostreptococcales;f__Anaerovoracaceae;g__Copromorpha;s__Copromorpha sp900066305
SRR5930504.017	96.09	1.76	2701283	38019	d__Bacteria;p__Firmicutes_A;c__Clostridia;o__Lachnospirales;f__CAG-274;g__Gallispira;s__
metabat_ERR6282383.52	96.06	0.84	3397590	42585	d__Bacteria;p__Firmicutes_A;c__Clostridia;o__Oscillospirales;f__Acutalibacteraceae;g__UMGS856;s__UMGS856 sp900546265
SRR5930513.6	96.06	0.67	2182071	20273	d__Bacteria;p__Firmicutes_A;c__Clostridia;o__Oscillospirales;f__Acutalibacteraceae;g__Eubacterium_R;s__
metabat_ERR6279628.90	96.05	0.02	2539749	44429	d__Bacteria;p__Firmicutes_A;c__Clostridia;o__Oscillospirales;f__Ruminococcaceae;g__Gemmiger;s__Gemmiger sp900540595
ERR6275670.27	96.04	4.03	2654858	16534	d__Bacteria;p__Firmicutes_A;c__Clostridia;o__Lachnospirales;f__Lachnospiraceae;g__Ventrimonas;s__Ventrimonas sp003478505
SRR6000940.64	96.04	0.88	2108970	32236	d__Bacteria;p__Bacteroidota;c__Bacteroidia;o__Bacteroidales;f__Muribaculaceae;g__Paramuribaculum;s__Paramuribaculum sp900546365
SRR13068830.20	96	3.63	1961124	29070	d__Bacteria;p__Actinobacteriota;c__Coriobacteriia;o__Coriobacteriales;f__Coriobacteriaceae;g__Collinsella;s__Collinsella sp003458415
SRR5930502.39_sub	95.98	4.5	3662847	11591	d__Bacteria;p__Firmicutes_A;c__Clostridia;o__Lachnospirales;f__Lachnospiraceae;g__Blautia;s__Blautia sp900547685
ERR6232382.34	95.97	0.75	2158076	26124	d__Bacteria;p__Bacteroidota;c__Bacteroidia;o__Bacteroidales;f__Muribaculaceae;g__CAG-485;s__CAG-485 sp905214735
ERR6232524.86	95.97	0.23	2707065	138338	d__Bacteria;p__Actinobacteriota;c__Coriobacteriia;o__Coriobacteriales;f__Eggerthellaceae;g__Adlercreutzia;s__Adlercreutzia celatus_A
ERR6279614.14	95.97	1.01	2553140	41991	d__Bacteria;p__Firmicutes_A;c__Clostridia;o__Oscillospirales;f__Acutalibacteraceae;g__UBA1417;s__UBA1417 sp900549945
SRR13022459.4	95.97	2.68	2278402	53341	d__Bacteria;p__Firmicutes_A;c__Clostridia;o__Oscillospirales;f__Oscillospiraceae;g__;s__
SRR13068826.23	95.97	0.2	2115822	47981	d__Bacteria;p__Actinobacteriota;c__Coriobacteriia;o__Coriobacteriales;f__Coriobacteriaceae;g__Collinsella;s__
SRR13068834.12	95.97	3.49	2390580	21068	d__Bacteria;p__Actinobacteriota;c__Coriobacteriia;o__Coriobacteriales;f__Coriobacteriaceae;g__Collinsella;s__Collinsella aerofaciens_H
SRR16554638.001	95.97	1.63	3057369	203107	d__Bacteria;p__Firmicutes_A;c__Clostridia;o__Christensenellales;f__Borkfalkiaceae;g__Scatosoma;s__
SRR16554644.14	95.97	0.67	2216953	84997	d__Bacteria;p__Firmicutes_A;c__Clostridia;o__Oscillospirales;f__Oscillospiraceae;g__CAG-103;s__CAG-103 sp900543625
SRR16554653.13	95.97	1.41	2273029	13686	d__Bacteria;p__Firmicutes_A;c__Clostridia;o__Christensenellales;f__CAG-138;g__UBA1685;s__UBA1685 sp002320595
SRR16554735.11	95.97	1.28	6154467	113815	d__Bacteria;p__Bacteroidota;c__Bacteroidia;o__Bacteroidales;f__Bacteroidaceae;g__Bacteroides;s__Bacteroides thetaiotaomicron
SRR5930500.10	95.97	1.23	2067926	35500	d__Bacteria;p__Actinobacteriota;c__Actinomycetia;o__Actinomycetales;f__Actinomycetaceae;g__Mobiluncus;s__
SRR5930509.43	95.97	0.67	2821595	106012	d__Bacteria;p__Firmicutes_A;c__Clostridia;o__Oscillospirales;f__Acutalibacteraceae;g__Fimivicinus;s__Fimivicinus sp900544375
SRR5930511.18	95.97	0.67	2089317	152837	d__Bacteria;p__Firmicutes_A;c__Clostridia;o__Oscillospirales;f__Oscillospiraceae;g__CAG-103;s__CAG-103 sp900543625
SRR5930532.36	95.97	0.19	2824279	18869	d__Bacteria;p__Firmicutes_A;c__Clostridia;o__Lachnospirales;f__Lachnospiraceae;g__Scybalocola;s__Scybalocola sp900557175
SRR6000892.11_sub	95.97	4.36	3717199	24300	d__Bacteria;p__Firmicutes_A;c__Clostridia;o__Oscillospirales;f__Ruminococcaceae;g__Ruminococcus_C;s__
SRR6000906.83	95.97	0.67	2203131	22483	d__Bacteria;p__Firmicutes_A;c__Clostridia;o__Oscillospirales;f__CAG-272;g__Avispirillum;s__Avispirillum sp018370615
SRR6000940.52	95.97	1.01	3447688	116622	d__Bacteria;p__Firmicutes_A;c__Clostridia;o__Oscillospirales;f__Acutalibacteraceae;g__Acutalibacter;s__Acutalibacter timonensis
metabat_ERR6275680.6	95.96	2.45	2746579	14875	d__Bacteria;p__Firmicutes_A;c__Clostridia;o__Christensenellales;f__CAG-74;g__Egerieenecus;s__Egerieenecus merdigallinarum
SRR16554763.18	95.95	0.84	3185679	49606	d__Bacteria;p__Bacteroidota;c__Bacteroidia;o__Bacteroidales;f__Bacteroidaceae;g__Prevotella;s__Prevotella copri
SRR16554766.2	95.95	1.67	3060195	32998	d__Bacteria;p__Bacteroidota;c__Bacteroidia;o__Bacteroidales;f__UBA932;g__Cryptobacteroides;s__Cryptobacteroides sp000432515
SRR5930525.60	95.94	0.81	2531442	52445	d__Bacteria;p__Firmicutes_A;c__Clostridia;o__Christensenellales;f__UBA1750;g__Spyradocola;s__Spyradocola merdavium
SRR6000890.56	95.92	0	2120273	97803	d__Bacteria;p__Firmicutes_A;c__Clostridia;o__Oscillospirales;f__Ruminococcaceae;g__Faecalibacterium;s__Faecalibacterium prausnitzii
SRR6000907.001	95.92	1.36	2678178	100373	d__Bacteria;p__Firmicutes_A;c__Clostridia;o__Oscillospirales;f__Ruminococcaceae;g__Ruthenibacterium;s__Ruthenibacterium sp018380115
ERR6273965.22	95.91	0	2750443	121291	d__Bacteria;p__Firmicutes_A;c__Clostridia;o__Lachnospirales;f__Lachnospiraceae;g__Schaedlerella;s__Schaedlerella glycyrrhizinilytica_A
SRR5930519.82	95.91	2.01	1954065	29710	d__Bacteria;p__Firmicutes_A;c__Clostridia;o__Lachnospirales;f__Anaerotignaceae;g__Metalachnospira;s__Metalachnospira sp900548595
SRR5930525.85	95.91	2.05	2745233	22031	d__Bacteria;p__Firmicutes_A;c__Clostridia;o__Lachnospirales;f__Lachnospiraceae;g__Lachnoclostridium_B;s__Lachnoclostridium_B phocaeense
ERR6232686.48	95.88	0	2666304	44351	d__Bacteria;p__Firmicutes_A;c__Clostridia;o__Lachnospirales;f__Lachnospiraceae;g__Clostridium_AP;s__Clostridium_AP scindens
SRR16554674.3	95.81	0	2535508	12252	d__Bacteria;p__Firmicutes_A;c__Clostridia;o__Oscillospirales;f__Ruminococcaceae;g__CAG-353;s__CAG-353 sp900066885
maxbin_ERR6275668.010	95.8	5.41	3102490	81820	d__Bacteria;p__Firmicutes_A;c__Clostridia;o__Christensenellales;f__CAG-74;g__UBA11524;s__UBA11524 sp000437595
SRR13068823.19	95.8	1.4	1647271	32915	d__Bacteria;p__Firmicutes_A;c__Clostridia;o__Christensenellales;f__CAG-138;g__SFDB01;s__SFDB01 sp004558825
SRR5930500.11	95.77	0.31	1799637	107855	d__Bacteria;p__Bacteroidota;c__Bacteroidia;o__Bacteroidales;f__Porphyromonadaceae;g__Porphyromonas;s__
SRR6000901.42	95.77	2.27	5754220	329079	d__Bacteria;p__Bacteroidota;c__Bacteroidia;o__Bacteroidales;f__Bacteroidaceae;g__Bacteroides;s__Bacteroides sp902362375
SRR6000940.9	95.77	0.78	5510673	67382	d__Bacteria;p__Bacteroidota;c__Bacteroidia;o__Bacteroidales;f__Bacteroidaceae;g__Bacteroides;s__Bacteroides xylanisolvens
metabat_ERR6281518.118	95.71	2.62	1780738	19115	d__Bacteria;p__Firmicutes;c__Bacilli;o__Erysipelotrichales;f__Erysipelotrichaceae;g__UBA636;s__UBA636 sp900546285
ERR6279626.39	95.7	0	2693901	9199	d__Bacteria;p__Actinobacteriota;c__Coriobacteriia;o__Coriobacteriales;f__UMGS124;g__CAIFEU01;s__CAIFEU01 sp902783515
SRR13068847.21_sub	95.7	3.08	2022725	8523	d__Bacteria;p__Firmicutes_C;c__Negativicutes;o__Veillonellales;f__Dialisteraceae;g__Dialister;s__Dialister sp000434475
SRR13068824.26	95.67	0.84	2166612	10191	d__Bacteria;p__Firmicutes_A;c__Clostridia;o__Oscillospirales;f__Ruminococcaceae;g__Ruminococcus;s__Ruminococcus sp002438605
SRR16554720.15	95.65	5.97	3555189	56882	d__Bacteria;p__Bacteroidota;c__Bacteroidia;o__Bacteroidales;f__Bacteroidaceae;g__Phocaeicola;s__Phocaeicola plebeius
metabat_ERR6281341.10_sub	95.64	3.08	2531650	20543	d__Bacteria;p__Firmicutes_A;c__Clostridia;o__Oscillospirales;f__Oscillospiraceae;g__UMGS1766;s__
SRR6000905.131	95.64	9.06	3643323	112492	d__Bacteria;p__Firmicutes_A;c__Clostridia;o__Oscillospirales;f__Oscillospiraceae;g__Enterenecus;s__Enterenecus sp900549885
ERR6279670.9	95.63	0.56	2259279	13066	d__Bacteria;p__Firmicutes_A;c__Clostridia;o__Oscillospirales;f__Butyricicoccaceae;g__Agathobaculum;s__Agathobaculum sp900291975
SRR16554712.8_sub	95.62	0.59	4297595	9747	d__Bacteria;p__Bacteroidota;c__Bacteroidia;o__Bacteroidales;f__Tannerellaceae;g__;s__
ERR6279654.51	95.6	0	2023931	9738	d__Bacteria;p__Firmicutes_A;c__Clostridia;o__Oscillospirales;f__BX7;g__CAJFTX01;s__CAJFTX01 sp904420075
maxbin_ERR6281518.059	95.58	3.59	2125228	14482	d__Bacteria;p__Firmicutes;c__Bacilli;o__Lactobacillales;f__Lactobacillaceae;g__Limosilactobacillus;s__Limosilactobacillus oris
ERR6279624.94	95.57	0	2925026	87702	d__Bacteria;p__Firmicutes_A;c__Clostridia;o__Lachnospirales;f__Lachnospiraceae;g__;s__
metabat_ERR6275673.39_sub	95.57	2.37	3243619	60662	d__Bacteria;p__Firmicutes_A;c__Clostridia;o__Lachnospirales;f__Lachnospiraceae;g__KLE1615;s__KLE1615 sp900066985
SRR5930503.18	95.57	1.9	3374000	63338	d__Bacteria;p__Firmicutes_A;c__Clostridia;o__Lachnospirales;f__Lachnospiraceae;g__KLE1615;s__KLE1615 sp900066985
SRR5930523.24	95.57	0.84	3471332	39808	d__Bacteria;p__Firmicutes_A;c__Clostridia;o__Lachnospirales;f__Lachnospiraceae;g__Blautia_A;s__Blautia_A faecis
SRR6000908.60	95.57	0	2663881	70073	d__Bacteria;p__Firmicutes_A;c__Clostridia;o__Lachnospirales;f__Lachnospiraceae;g__Copromonas;s__Copromonas sp900066535
ERR6275675.67	95.56	1.08	2412357	77890	d__Bacteria;p__Firmicutes_A;c__Clostridia;o__Christensenellales;f__CAG-74;g__SFMI01;s__SFMI01 sp004556155
ERR6279650.40	95.56	1.11	2543581	100448	d__Bacteria;p__Bacteroidota;c__Bacteroidia;o__Bacteroidales;f__UBA932;g__Cryptobacteroides;s__Cryptobacteroides sp000431015
metabat_ERR6275652.43	95.56	0.81	1403185	191278	d__Bacteria;p__Firmicutes_A;c__Clostridia;o__Christensenellales;f__CAG-552;g__CAG-552;s__CAG-552 sp000435495
SRR16554643.8	95.56	0.81	2237618	41448	d__Bacteria;p__Firmicutes_A;c__Clostridia;o__Christensenellales;f__CAG-138;g__UMGS693;s__UMGS693 sp900544555
SRR6000877.49	95.56	0	1859630	15303	d__Bacteria;p__Firmicutes_A;c__Clostridia;o__Christensenellales;f__QAND01;g__UMGS1975;s__UMGS1975 sp900546685
ERR6239139.56	95.55	2.23	2661238	37443	d__Bacteria;p__Firmicutes_A;c__Clostridia;o__Lachnospirales;f__Lachnospiraceae;g__Blautia_A;s__Blautia_A sp900066505
ERR6279681.17	95.55	0.71	2076872	41265	d__Bacteria;p__Firmicutes;c__Bacilli;o__Erysipelotrichales;f__Erysipelotrichaceae;g__Holdemanella;s__Holdemanella porci
SRR16554757.1	95.55	0.84	3016119	14404	d__Bacteria;p__Firmicutes_A;c__Clostridia;o__Lachnospirales;f__Lachnospiraceae;g__Lachnoclostridium_A;s__Lachnoclostridium_A avicola
ERR6229432.019_sub	95.53	4.06	1938848	28993	d__Bacteria;p__Proteobacteria;c__Gammaproteobacteria;o__Burkholderiales;f__Burkholderiaceae;g__Aphodousia;s__Aphodousia sp900545335
SRR13068843.29	95.53	2.19	2036415	40132	d__Bacteria;p__Actinobacteriota;c__Coriobacteriia;o__Coriobacteriales;f__Coriobacteriaceae;g__Collinsella;s__
ERR6275672.26	95.51	0.27	1987941	12649	d__Bacteria;p__Actinobacteriota;c__Coriobacteriia;o__Coriobacteriales;f__Eggerthellaceae;g__Slackia_A;s__Slackia_A isoflavoniconvertens
SRR6000909.102	95.49	0.89	2629715	23931	d__Bacteria;p__Firmicutes_A;c__Clostridia;o__Oscillospirales;f__Acutalibacteraceae;g__Avimonas;s__Avimonas sp900551425
ERR6275671.52_sub	95.47	2.01	2197139	56375	d__Bacteria;p__Firmicutes_A;c__Clostridia;o__Lachnospirales;f__Lachnospiraceae;g__Anaerostipes;s__Anaerostipes hadrus_A
SRR16554772.003_sub	95.45	6.18	3570691	13871	d__Bacteria;p__Bacteroidota;c__Bacteroidia;o__Bacteroidales;f__Bacteroidaceae;g__Prevotella;s__Prevotella sp002251365
SRR13022409.16	95.42	0	2386423	65469	d__Bacteria;p__Firmicutes_A;c__Clostridia;o__Oscillospirales;f__Ruminococcaceae;g__Faecalibacterium;s__Faecalibacterium sp900539885
ERR6279663.011	95.41	0	2116259	44345	d__Bacteria;p__Actinobacteriota;c__Coriobacteriia;o__Coriobacteriales;f__Eggerthellaceae;g__Slackia_A;s__Slackia_A isoflavoniconvertens
ERR6282298.017	95.41	6.86	2815071	10391	d__Bacteria;p__Desulfobacterota_I;c__Desulfovibrionia;o__Desulfovibrionales;f__Desulfovibrionaceae;g__Mailhella;s__
SRR16554664.30	95.41	0.11	2571158	41101	d__Bacteria;p__Firmicutes_A;c__Clostridia;o__Oscillospirales;f__Oscillospiraceae;g__Dysosmobacter;s__Dysosmobacter sp001916835
SRR6000873.12	95.37	0.94	2280508	25530	d__Bacteria;p__Firmicutes;c__Bacilli;o__Erysipelotrichales;f__Erysipelotrichaceae;g__Amedibacterium;s__Amedibacterium intestinale
SRR16554757.34	95.35	0	2404009	60588	d__Bacteria;p__Bacteroidota;c__Bacteroidia;o__Bacteroidales;f__Rikenellaceae;g__Alistipes;s__Alistipes dispar
SRR16554775.8_sub	95.32	1.25	2006540	7442	d__Bacteria;p__Firmicutes_A;c__Clostridia;o__Oscillospirales;f__Ruminococcaceae;g__Faecalibacterium;s__Faecalibacterium prausnitzii
ERR6233694.30_sub	95.3	0.34	2271501	82025	d__Bacteria;p__Firmicutes_A;c__Clostridia;o__Oscillospirales;f__Butyricicoccaceae;g__Agathobaculum;s__Agathobaculum intestinigallinarum
ERR6275661.48	95.3	0.02	2406939	109511	d__Bacteria;p__Firmicutes_A;c__Clostridia;o__UBA1381;f__UBA1381;g__HGM11525;s__HGM11525 sp900770405
ERR6281433.16	95.3	0	1922072	63046	d__Bacteria;p__Firmicutes_A;c__Clostridia;o__Oscillospirales;f__Acutalibacteraceae;g__Eubacterium_R;s__Eubacterium_R sp900539425
SRR13022293.21	95.3	0.67	2342540	183254	d__Bacteria;p__Firmicutes_A;c__Clostridia;o__Oscillospirales;f__Oscillospiraceae;g__CAG-83;s__CAG-83 sp000435975
SRR5930500.002_sub	95.3	1.57	2063325	293898	d__Bacteria;p__Firmicutes_A;c__Clostridia;o__Oscillospirales;f__Oscillospiraceae;g__CAG-103;s__CAG-103 sp004556965
SRR5930501.75	95.3	0	1814718	25767	d__Bacteria;p__Firmicutes_A;c__Clostridia;o__Oscillospirales;f__Acutalibacteraceae;g__Eubacterium_R;s__Eubacterium_R sp900542875
SRR5930528.30	95.3	0	2227074	56311	d__Bacteria;p__Firmicutes_A;c__Clostridia;o__Oscillospirales;f__Ruminococcaceae;g__Ruminococcus_D;s__Ruminococcus_D sp900752625
SRR6000890.16	95.3	0	2585499	31975	d__Bacteria;p__Firmicutes_A;c__Clostridia;o__Lachnospirales;f__Lachnospiraceae;g__Eubacterium_F;s__Eubacterium_F sp900539115
ERR6233694.15	95.29	8.65	2340803	8716	d__Bacteria;p__Firmicutes;c__Bacilli;o__Lactobacillales;f__Lactobacillaceae;g__Lactobacillus;s__Lactobacillus johnsonii
metabat_ERR6275674.149	95.28	1.01	2856024	24155	d__Bacteria;p__Firmicutes_A;c__Clostridia;o__Oscillospirales;f__Ruminococcaceae;g__UBA3818;s__UBA3818 sp900557155
SRR16554660.39	95.27	1.35	2412416	36876	d__Bacteria;p__Verrucomicrobiota;c__Verrucomicrobiae;o__Opitutales;f__CAG-312;g__Merdousia;s__Merdousia sp900760665
ERR6281941.23	95.25	1.15	5397291	42099	d__Bacteria;p__Bacteroidota;c__Bacteroidia;o__Bacteroidales;f__Bacteroidaceae;g__Bacteroides;s__Bacteroides intestinalis
maxbin_ERR6279657.012	95.25	6.05	2289529	36704	d__Bacteria;p__Firmicutes_A;c__Clostridia;o__Lachnospirales;f__Lachnospiraceae;g__Oribacterium;s__Oribacterium sp004554245
metabat_ERR6279628.44	95.25	0	2249922	34775	d__Bacteria;p__Firmicutes_A;c__Clostridia;o__Lachnospirales;f__Lachnospiraceae;g__Bacteroides_F;s__Bacteroides_F pectinophilus
ERR6279661.36	95.24	0	2321263	88386	d__Bacteria;p__Firmicutes_A;c__Clostridia;o__Oscillospirales;f__Ruminococcaceae;g__Gemmiger;s__Gemmiger sp900540775
ERR6279649.34	95.22	0	1697786	15802	d__Bacteria;p__Bacteroidota;c__Bacteroidia;o__Flavobacteriales;f__UBA1820;g__Merdimorpha;s__Merdimorpha sp002314265
ERR6279618.76	95.19	5.59	3184288	17596	d__Bacteria;p__Firmicutes_A;c__Clostridia;o__Lachnospirales;f__Cellulosilyticaceae;g__Niameybacter;s__Niameybacter stercoravium
metabat_ERR6281942.56	95.18	4.43	1887708	9889	d__Bacteria;p__Proteobacteria;c__Gammaproteobacteria;o__Enterobacterales;f__Pasteurellaceae;g__Haemophilus_D;s__Haemophilus_D sp001815355
SRR16554669.16	95.17	1.01	2361369	13513	d__Bacteria;p__Firmicutes_A;c__Clostridia;o__Oscillospirales;f__Oscillospiraceae;g__Dysosmobacter;s__Dysosmobacter sp001916835
ERR6230340.41	95.16	1.08	2048983	43718	d__Bacteria;p__Actinobacteriota;c__Coriobacteriia;o__Coriobacteriales;f__Eggerthellaceae;g__Senegalimassilia;s__Senegalimassilia anaerobia
ERR6232525.15	95.16	0.4	2042751	18560	d__Bacteria;p__Actinobacteriota;c__Coriobacteriia;o__Coriobacteriales;f__Coriobacteriaceae;g__Enorma;s__Enorma sp900751795
ERR6271720.42	95.16	0.81	2021979	38736	d__Bacteria;p__Actinobacteriota;c__Coriobacteriia;o__Coriobacteriales;f__Coriobacteriaceae;g__Collinsella;s__Collinsella aerofaciens_AD
ERR6279666.017_sub	95.16	2.04	3126339	49404	d__Bacteria;p__Firmicutes_A;c__Clostridia;o__Clostridiales;f__Clostridiaceae;g__Clostridium;s__Clostridium sp900540255
ERR6279678.94	95.16	0.81	1808004	26790	d__Bacteria;p__Actinobacteriota;c__Coriobacteriia;o__Coriobacteriales;f__Atopobiaceae;g__Paratractidigestivibacter;s__Paratractidigestivibacter faecalis
ERR6279680.57	95.16	9.17	2285326	10732	d__Bacteria;p__Actinobacteriota;c__Coriobacteriia;o__Coriobacteriales;f__Coriobacteriaceae;g__Collinsella;s__
ERR6281340.19	95.16	0.12	1423798	223542	d__Bacteria;p__Actinobacteriota;c__Coriobacteriia;o__Coriobacteriales;f__Eggerthellaceae;g__CAG-1427;s__CAG-1427 sp000435675
metabat_ERR6280899.99	95.16	2.79	2701393	18950	d__Bacteria;p__Firmicutes_A;c__Clostridia;o__Christensenellales;f__CAG-74;g__Faecivicinus;s__Faecivicinus sp900553265
metabat_ERR6282383.159	95.16	1.61	1977376	42511	d__Bacteria;p__Actinobacteriota;c__Coriobacteriia;o__Coriobacteriales;f__Coriobacteriaceae;g__Collinsella;s__Collinsella sp900754525
SRR13022301.003	95.16	0.81	2525051	33323	d__Bacteria;p__Firmicutes_A;c__Clostridia;o__Christensenellales;f__Borkfalkiaceae;g__Scatosoma;s__Scatosoma sp900555925
SRR13022305.17	95.16	2.42	2153095	15383	d__Bacteria;p__Actinobacteriota;c__Coriobacteriia;o__Coriobacteriales;f__Coriobacteriaceae;g__Collinsella;s__
SRR5930494.95	95.16	0.03	1752066	181973	d__Bacteria;p__Firmicutes_A;c__Clostridia;o__Christensenellales;f__Borkfalkiaceae;g__Coproplasma;s__Coproplasma stercorigallinarum
SRR6000869.002	95.16	1.76	3366145	150239	d__Bacteria;p__Firmicutes_A;c__Clostridia;o__Christensenellales;f__Borkfalkiaceae;g__Scatosoma;s__Scatosoma sp900552625
SRR5930515.44	95.15	1.27	2646171	93873	d__Bacteria;p__Firmicutes_C;c__Negativicutes;o__Selenomonadales;f__Massilibacillaceae;g__CABIZH01;s__CABIZH01 sp902363205
SRR6000892.51	95.13	1.48	2649081	15078	d__Bacteria;p__Firmicutes_A;c__Clostridia;o__UBA1381;f__UBA9506;g__UBA9506;s__UBA9506 sp003506415
ERR6281677.28	95.11	4.09	2344270	194875	d__Bacteria;p__Bacteroidota;c__Bacteroidia;o__Bacteroidales;f__Rikenellaceae;g__Alistipes;s__Alistipes stercorigallinarum
SRR6000946.68	95.09	3.92	2170861	24163	d__Bacteria;p__Firmicutes;c__Bacilli;o__Lactobacillales;f__Lactobacillaceae;g__Weissella;s__Weissella confusa
ERR6279645.51	95.07	3.66	2179080	28957	d__Bacteria;p__Firmicutes;c__Bacilli;o__Lactobacillales;f__Streptococcaceae;g__Streptococcus;s__Streptococcus sp001556435
ERR6233694.14	95.06	0.95	3153853	40799	d__Bacteria;p__Firmicutes_A;c__Clostridia;o__Lachnospirales;f__Lachnospiraceae;g__Fusicatenibacter;s__Fusicatenibacter merdavium
metabat_ERR6280907.43	95.05	6.27	3872728	44748	d__Bacteria;p__Actinobacteriota;c__Coriobacteriia;o__Coriobacteriales;f__Eggerthellaceae;g__Gordonibacter;s__Gordonibacter massiliensis
ERR6279649.10	95.03	0	2213259	32591	d__Bacteria;p__Bacteroidota;c__Bacteroidia;o__Bacteroidales;f__Muribaculaceae;g__CAG-485;s__CAG-485 sp000437495
ERR6279625.59	95	2.42	3021644	28501	d__Bacteria;p__Firmicutes_A;c__Clostridia;o__Christensenellales;f__CAG-74;g__Pullichristensenella;s__Pullichristensenella sp904420265
ERR6281939.20	94.97	0	2602280	66391	d__Bacteria;p__Firmicutes_A;c__Clostridia;o__Oscillospirales;f__Oscillospiraceae;g__Scatomorpha;s__Scatomorpha sp900545405
metabat_ERR6281518.75	94.95	2.47	1997087	17066	d__Bacteria;p__Actinobacteriota;c__Actinomycetia;o__Actinomycetales;f__Actinomycetaceae;g__Pauljensenia;s__
SRR5930518.42	94.94	0.63	2586077	57708	d__Bacteria;p__Firmicutes_A;c__Clostridia;o__Lachnospirales;f__Lachnospiraceae;g__Oliverpabstia;s__Oliverpabstia intestinalis
SRR13022424.9	94.93	0	6124177	212112	d__Bacteria;p__Bacteroidota;c__Bacteroidia;o__Bacteroidales;f__Bacteroidaceae;g__Bacteroides;s__Bacteroides ovatus
SRR6000932.59_sub	94.87	0.43	2319156	13341	d__Bacteria;p__Firmicutes_A;c__Clostridia;o__Christensenellales;f__CAG-74;g__Avichristensenella;s__Avichristensenella intestinipullorum
SRR5930495.25	94.8	0.28	5555025	365564	d__Bacteria;p__Firmicutes_A;c__Clostridia;o__Lachnospirales;f__Lachnospiraceae;g__Enterocloster;s__Enterocloster bolteae
SRR6000899.104	94.79	3.82	3046725	68521	d__Bacteria;p__Firmicutes_A;c__Clostridia;o__Lachnospirales;f__Lachnospiraceae;g__Blautia;s__Blautia hansenii
SRR5930504.42	94.78	2.01	2306717	19472	d__Bacteria;p__Firmicutes_A;c__Clostridia;o__Oscillospirales;f__Butyricicoccaceae;g__Agathobaculum;s__Agathobaculum butyriciproducens
SRR16554660.35	94.76	0.03	2067474	75147	d__Bacteria;p__Firmicutes_A;c__Clostridia;o__Christensenellales;f__Borkfalkiaceae;g__Coproplasma;s__Coproplasma sp905207385
metabat_ERR6264281.173	94.72	3.16	2312131	20056	d__Bacteria;p__Firmicutes_A;c__Clostridia;o__Oscillospirales;f__Oscillospiraceae;g__UMGS1766;s__UMGS1766 sp900554855
SRR5930510.48	94.69	4.03	1886309	7086	d__Bacteria;p__Actinobacteriota;c__Coriobacteriia;o__Coriobacteriales;f__Coriobacteriaceae;g__Collinsella;s__
SRR5930497.12	94.68	1.61	1743458	18989	d__Bacteria;p__Actinobacteriota;c__Coriobacteriia;o__Coriobacteriales;f__Eggerthellaceae;g__CAG-1427;s__CAG-1427 sp900556585
SRR5930503.77	94.66	4.49	1260377	289689	d__Bacteria;p__Firmicutes;c__Bacilli;o__RF39;f__UBA660;g__CAG-877;s__CAG-877 sp900753325
ERR6279626.027	94.63	2.24	2121563	29929	d__Bacteria;p__Firmicutes_A;c__Clostridia;o__Oscillospirales;f__Acutalibacteraceae;g__UMGS1484;s__UMGS1484 sp905193225
SRR16554660.41	94.63	0	2560409	46847	d__Bacteria;p__Firmicutes_A;c__Clostridia;o__Oscillospirales;f__Ruminococcaceae;g__Ruminiclostridium_E;s__Ruminiclostridium_E sp003512525
SRR16554779.7	94.63	1.34	2438142	53554	d__Bacteria;p__Firmicutes_A;c__Clostridia;o__Oscillospirales;f__Ruminococcaceae;g__Negativibacillus;s__Negativibacillus faecipullorum
SRR5930517.18	94.63	0	2581555	105795	d__Bacteria;p__Firmicutes_A;c__Clostridia;o__Lachnospirales;f__Lachnospiraceae;g__Frisingicoccus;s__Frisingicoccus sp900753685
SRR5930526.115	94.63	0.69	2515917	83694	d__Bacteria;p__Firmicutes_A;c__Clostridia;o__Lachnospirales;f__Lachnospiraceae;g__Lachnospira;s__Lachnospira sp900316325
SRR6000894.29	94.63	1.34	2130324	68134	d__Bacteria;p__Firmicutes_A;c__Clostridia;o__Oscillospirales;f__Oscillospiraceae;g__CAG-170;s__CAG-170 sp900553545
ERR6279625.26	94.61	1.56	2748085	49313	d__Bacteria;p__Firmicutes_A;c__Clostridia;o__Lachnospirales;f__Lachnospiraceae;g__Lachnoclostridium_B;s__Lachnoclostridium_B sp000765215
ERR6279654.50	94.61	1.08	1749695	52214	d__Bacteria;p__Firmicutes;c__Bacilli;o__Erysipelotrichales;f__Erysipelotrichaceae;g__Faecalitalea;s__Faecalitalea cylindroides
ERR6281504.49_sub	94.61	1.61	1951103	43156	d__Bacteria;p__Actinobacteriota;c__Coriobacteriia;o__Coriobacteriales;f__Eggerthellaceae;g__Slackia_A;s__Slackia_A piriformis
SRR5930501.105	94.59	0.68	2097141	166030	d__Bacteria;p__Verrucomicrobiota;c__Verrucomicrobiae;o__Opitutales;f__CAG-312;g__Merdousia;s__
SRR5930506.015	94.59	0.68	2402650	29885	d__Bacteria;p__Verrucomicrobiota;c__Verrucomicrobiae;o__Opitutales;f__CAG-312;g__Merdousia;s__
ERR6279624.64	94.58	0.8	2648610	24827	d__Bacteria;p__Firmicutes_A;c__Clostridia;o__Oscillospirales;f__Ruminococcaceae;g__Gemmiger;s__Gemmiger stercoravium
SRR13022278.6	94.58	1.88	1841674	9996	d__Bacteria;p__Proteobacteria;c__Gammaproteobacteria;o__Burkholderiales;f__Burkholderiaceae;g__Duodenibacillus;s__Duodenibacillus massiliensis
SRR6000905.93	94.51	0	1884564	17114	d__Bacteria;p__Firmicutes_A;c__Clostridia;o__Oscillospirales;f__Butyricicoccaceae;g__Agathobaculum;s__Agathobaculum sp003481705
SRR13022340.7	94.42	0.19	3637039	47419	d__Bacteria;p__Bacteroidota;c__Bacteroidia;o__Bacteroidales;f__Bacteroidaceae;g__Phocaeicola;s__Phocaeicola massiliensis
SRR16554651.25	94.41	2.68	2343166	38124	d__Bacteria;p__Firmicutes_A;c__Clostridia;o__Oscillospirales;f__Oscillospiraceae;g__Faecousia;s__Faecousia sp900546075
SRR5930497.91	94.41	1.28	1971146	17554	d__Bacteria;p__Actinobacteriota;c__Coriobacteriia;o__Coriobacteriales;f__Coriobacteriaceae;g__Collinsella;s__
SRR5930515.23	94.41	0.67	2539073	75412	d__Bacteria;p__Firmicutes_A;c__Clostridia;o__Oscillospirales;f__Oscillospiraceae;g__Faecousia;s__Faecousia sp000435995
SRR6000893.88_sub	94.41	3.02	2709366	15897	d__Bacteria;p__Firmicutes_A;c__Clostridia;o__Oscillospirales;f__Oscillospiraceae;g__Faecousia;s__Faecousia sp000434635
SRR5930514.54	94.39	0.04	2053596	25025	d__Bacteria;p__Firmicutes_A;c__Clostridia;o__Oscillospirales;f__CAG-382;g__UBA1206;s__UBA1206 sp000433115
ERR2162221.58	94.38	2.25	1374774	119545	d__Bacteria;p__Firmicutes;c__Bacilli;o__RF39;f__UBA660;g__UBA3789;s__
SRR16554769.53	94.38	4.49	1412581	60116	d__Bacteria;p__Firmicutes;c__Bacilli;o__RF39;f__UBA660;g__CAG-914;s__CAG-914 sp000437895
SRR16554681.16	94.36	2.61	2395267	6006	d__Bacteria;p__Proteobacteria;c__Gammaproteobacteria;o__Burkholderiales;f__Burkholderiaceae;g__Sutterella;s__Sutterella wadsworthensis
ERR6230278.24	94.35	2.42	1900587	9821	d__Bacteria;p__Actinobacteriota;c__Coriobacteriia;o__Coriobacteriales;f__Coriobacteriaceae;g__Collinsella;s__
ERR6279661.86_sub	94.35	0.6	1945883	88156	d__Bacteria;p__Actinobacteriota;c__Coriobacteriia;o__Coriobacteriales;f__Eggerthellaceae;g__Ellagibacter;s__Ellagibacter isourolithinifaciens
metabat_ERR6281518.169	94.35	1.41	2242278	85657	d__Bacteria;p__Actinobacteriota;c__Coriobacteriia;o__Coriobacteriales;f__Eggerthellaceae;g__Ellagibacter;s__
SRR16554638.27	94.33	0.71	3730462	260164	d__Bacteria;p__Firmicutes_A;c__Clostridia;o__Peptostreptococcales;f__Anaerovoracaceae;g__Emergencia;s__Emergencia sp900066695
ERR6281448.28	94.31	1.64	1657511	56910	d__Bacteria;p__Actinobacteriota;c__Actinomycetia;o__Actinomycetales;f__Actinomycetaceae;g__Pauljensenia;s__Pauljensenia turicensis
ERR6282137.107	94.3	2.68	1907177	107383	d__Bacteria;p__Firmicutes_A;c__Clostridia;o__Oscillospirales;f__Oscillospiraceae;g__CAG-103;s__CAG-103 sp900543625
SRR13022342.4	94.3	0.67	2450071	81764	d__Bacteria;p__Firmicutes_A;c__Clostridia;o__Oscillospirales;f__Oscillospiraceae;g__Scatomorpha;s__Scatomorpha merdavium
SRR6000920.38	94.3	0	2681050	117345	d__Bacteria;p__Firmicutes_A;c__Clostridia;o__Lachnospirales;f__Lachnospiraceae;g__Copromonas;s__Copromonas sp000435795
ERR6279646.24	94.27	0.88	2352784	25672	d__Bacteria;p__Firmicutes_A;c__Clostridia;o__Oscillospirales;f__Ruminococcaceae;g__Faecalibacterium;s__Faecalibacterium faecigallinarum
SRR13022263.14	94.26	2.03	4760194	100080	d__Bacteria;p__Verrucomicrobiota;c__Lentisphaeria;o__Victivallales;f__Victivallaceae;g__Victivallis;s__Victivallis lenta
ERR6279665.10	94.25	1.01	2754877	47259	d__Bacteria;p__Firmicutes_A;c__Clostridia;o__Lachnospirales;f__Lachnospiraceae;g__Blautia;s__Blautia sp900541955
ERR6281000.74	94.25	2.34	2497188	23807	d__Bacteria;p__Firmicutes_A;c__Clostridia;o__Oscillospirales;f__Oscillospiraceae;g__Scatomorpha;s__Scatomorpha sp900759385
SRR13022265.7	94.22	0.56	1909134	10296	d__Bacteria;p__Firmicutes_A;c__Clostridia;o__Oscillospirales;f__Acutalibacteraceae;g__Eubacterium_R;s__Eubacterium_R faecale
metabat_ERR6275663.57	94.21	0.63	1260978	73564	d__Bacteria;p__Firmicutes_C;c__Negativicutes;o__Veillonellales;f__Dialisteraceae;g__Allisonella;s__Allisonella pneumosintes
SRR5930528.87	94.17	1.48	2256681	71897	d__Bacteria;p__Firmicutes_A;c__Clostridia;o__Oscillospirales;f__Oscillospiraceae;g__Scatomorpha;s__Scatomorpha merdipullorum
ERR6279655.69	94.15	0.88	2604956	112390	d__Bacteria;p__Firmicutes_A;c__Clostridia;o__Lachnospirales;f__Lachnospiraceae;g__Lachnoclostridium_B;s__Lachnoclostridium_B faecipullorum
metabat_ERR6279628.113	94.15	0.13	2371257	59501	d__Bacteria;p__Bacteroidota;c__Bacteroidia;o__Bacteroidales;f__Muribaculaceae;g__CAG-873;s__CAG-873 sp001701165
SRR13068822.27	94.11	4.25	1825495	7667	d__Bacteria;p__Firmicutes_C;c__Negativicutes;o__Veillonellales;f__Veillonellaceae;g__Veillonella;s__Veillonella parvula_A
SRR16554778.18	94.11	1.36	2687767	29932	d__Bacteria;p__Firmicutes_A;c__Clostridia;o__Lachnospirales;f__Lachnospiraceae;g__Dorea;s__Dorea formicigenerans
metabat_ERR6282383.87	94.09	0	3644179	243661	d__Bacteria;p__Bacteroidota;c__Bacteroidia;o__Bacteroidales;f__Marinifilaceae;g__Butyricimonas;s__Butyricimonas virosa
SRR13068840.18	94.06	2.9	1793720	9698	d__Bacteria;p__Firmicutes_A;c__Clostridia;o__Christensenellales;f__CAG-138;g__Aphodomorpha;s__Aphodomorpha intestinavium
ERR6254871.85	94.03	0.1	1791197	70731	d__Bacteria;p__Bacteroidota;c__Bacteroidia;o__Bacteroidales;f__UBA932;g__Cryptobacteroides;s__Cryptobacteroides avistercoris
SRR6000903.001	94.01	0	2251979	71674	d__Bacteria;p__Firmicutes_C;c__Negativicutes;o__Veillonellales;f__Megasphaeraceae;g__Megasphaera;s__Megasphaera sp001546855
ERR2162221.12	93.97	1.43	2631210	21890	d__Bacteria;p__Firmicutes_A;c__Clostridia;o__Oscillospirales;f__Oscillospiraceae;g__Faecousia;s__Faecousia sp900553805
ERR6275675.105	93.96	0	2108086	1105750	d__Bacteria;p__Firmicutes_A;c__Clostridia;o__Oscillospirales;f__Ruminococcaceae;g__Ruminococcus_D;s__
ERR6279649.46	93.96	1.01	3061089	24969	d__Bacteria;p__Firmicutes_A;c__Clostridia;o__Oscillospirales;f__Oscillospiraceae;g__CAG-170;s__CAG-170 sp900545925
SRR16554631.11	93.96	1.61	2595085	43147	d__Bacteria;p__Firmicutes_A;c__Clostridia;o__Oscillospirales;f__Oscillospiraceae;g__Dysosmobacter;s__Dysosmobacter pullicola
SRR16554777.5	93.96	1.34	2820812	57709	d__Bacteria;p__Firmicutes_A;c__Clostridia;o__Oscillospirales;f__Oscillospiraceae;g__CAG-170;s__CAG-170 sp000432135
SRR6000893.4	93.96	4.03	2912309	25246	d__Bacteria;p__Firmicutes_A;c__Clostridia;o__Oscillospirales;f__Oscillospiraceae;g__Limivicinus;s__
ERR6281658.75	93.95	0.43	2525341	33843	d__Bacteria;p__Firmicutes_A;c__Clostridia;o__Christensenellales;f__Borkfalkiaceae;g__Borkfalkia;s__
SRR5930501.103	93.95	1.21	1966393	15813	d__Bacteria;p__Actinobacteriota;c__Coriobacteriia;o__Coriobacteriales;f__Coriobacteriaceae;g__Collinsella;s__Collinsella aerofaciens_G
SRR5930514.8	93.95	0	1475966	145624	d__Bacteria;p__Firmicutes_A;c__Clostridia;o__Christensenellales;f__CAG-314;g__CAG-314;s__CAG-314 sp000437915
ERR6273965.5	93.94	0.73	2611656	21478	d__Bacteria;p__Firmicutes_A;c__Clostridia;o__Lachnospirales;f__Lachnospiraceae;g__;s__
ERR6282137.120	93.94	2.19	2034498	8404	d__Bacteria;p__Proteobacteria;c__Gammaproteobacteria;o__Burkholderiales;f__Burkholderiaceae;g__Duodenibacillus;s__Duodenibacillus sp900544255
metabat_ERR6275674.26	93.94	1.34	1852723	114268	d__Bacteria;p__Firmicutes_A;c__Clostridia;o__Christensenellales;f__CAG-138;g__PeH17;s__PeH17 sp000435055
ERR6229432.66	93.92	2.7	5152865	79575	d__Bacteria;p__Verrucomicrobiota;c__Lentisphaeria;o__Victivallales;f__Victivallaceae;g__Victivallis;s__Victivallis vadensis
SRR5930503.005	93.92	3.72	4194363	93786	d__Bacteria;p__Verrucomicrobiota;c__Lentisphaeria;o__Victivallales;f__Victivallaceae;g__Victivallis;s__Victivallis sp900550905
ERR6279622.101	93.88	0	2263704	15678	d__Bacteria;p__Firmicutes_A;c__Clostridia;o__Oscillospirales;f__CAG-382;g__Woodwardibium;s__Woodwardibium sp900760275
SRR5930511.44	93.88	0	2194154	54500	d__Bacteria;p__Firmicutes_A;c__Clostridia;o__Lachnospirales;f__Lachnospiraceae;g__Faecalimonas;s__Faecalimonas sp900555395
SRR13068844.39	93.87	0.49	1736500	12033	d__Bacteria;p__Firmicutes;c__Bacilli;o__Lactobacillales;f__Lactobacillaceae;g__Latilactobacillus;s__Latilactobacillus sakei
ERR6271720.17	93.86	0	2334995	83825	d__Bacteria;p__Firmicutes_A;c__Clostridia;o__Lachnospirales;f__Lachnospiraceae;g__CAG-317;s__CAG-317 sp000433535
ERR6229432.92	93.82	2.41	992447	244637	d__Bacteria;p__Firmicutes;c__Bacilli;o__RF39;f__UBA660;g__CAG-611;s__CAG-611 sp900552235
SRR13022393.7_sub	93.77	5.66	3140092	12631	d__Bacteria;p__Firmicutes;c__Bacilli;o__Erysipelotrichales;f__Erysipelotrichaceae;g__Dielma;s__Dielma fastidiosa
SRR5930494.14_sub	93.73	1.41	2909010	6954	d__Bacteria;p__Firmicutes_A;c__Clostridia;o__Peptostreptococcales;f__Peptostreptococcaceae;g__Intestinibacter;s__Intestinibacter sp900540355
SRR6000894.59	93.72	0	2370973	93384	d__Bacteria;p__Firmicutes_A;c__Clostridia;o__Lachnospirales;f__Lachnospiraceae;g__AM51-8;s__AM51-8 sp900546435
SRR13068851.17	93.68	2.35	2520064	9939	d__Bacteria;p__Firmicutes_A;c__Clostridia;o__Oscillospirales;f__Ruminococcaceae;g__Ruminococcus;s__Ruminococcus sp900540005
ERR6279624.93_sub	93.67	3.34	5016760	31108	d__Bacteria;p__Firmicutes_A;c__Clostridia;o__Lachnospirales;f__Lachnospiraceae;g__Blautia_A;s__
ERR6279673.20	93.67	2.6	1873823	9557	d__Bacteria;p__Firmicutes;c__Bacilli;o__Lactobacillales;f__Streptococcaceae;g__Streptococcus;s__Streptococcus sp001556435
SRR13022337.5	93.67	2.22	6571504	24265	d__Bacteria;p__Firmicutes_A;c__Clostridia;o__Lachnospirales;f__Lachnospiraceae;g__Hungatella;s__Hungatella effluvii
SRR13022429.5	93.67	1.96	3003907	10445	d__Bacteria;p__Firmicutes_A;c__Clostridia;o__Lachnospirales;f__Lachnospiraceae;g__Clostridium_Q;s__Clostridium_Q saccharolyticum_A
SRR13022444.7	93.62	0.67	2266333	152689	d__Bacteria;p__Firmicutes_A;c__Clostridia;o__Oscillospirales;f__Oscillospiraceae;g__CAG-83;s__CAG-83 sp900545585
ERR6279677.81	93.61	0.67	2434230	19028	d__Bacteria;p__Firmicutes_A;c__Clostridia;o__Oscillospirales;f__Oscillospiraceae;g__Faecousia;s__Faecousia gallistercoris
SRR13022424.1	93.61	0.13	2317620	13032	d__Bacteria;p__Firmicutes_A;c__Clostridia;o__Oscillospirales;f__Ruminococcaceae;g__Negativibacillus;s__Negativibacillus sp905197685
ERR6279625.12	93.6	3.04	2676947	67404	d__Bacteria;p__Firmicutes_A;c__Clostridia;o__Lachnospirales;f__Lachnospiraceae;g__Merdimonas;s__Merdimonas faecis
SRR6000942.42	93.59	1.46	3205984	145376	d__Bacteria;p__Bacteroidota;c__Bacteroidia;o__Bacteroidales;f__Rikenellaceae;g__Alistipes;s__Alistipes sp900541585
metabat_ERR6279628.26	93.56	0	2812516	87375	d__Bacteria;p__Firmicutes_A;c__Clostridia;o__Oscillospirales;f__Ruminococcaceae;g__Faeciplasma;s__Faeciplasma sp900553675
SRR6000899.40	93.56	0.67	1599329	25058	d__Bacteria;p__Firmicutes_A;c__Clostridia;o__Oscillospirales;f__Acutalibacteraceae;g__UMGS1071;s__UMGS1071 sp900548305
ERR6254869.16	93.55	1.61	1903336	22904	d__Bacteria;p__Actinobacteriota;c__Coriobacteriia;o__Coriobacteriales;f__Coriobacteriaceae;g__Collinsella;s__Collinsella aerofaciens_J
ERR6279653.19	93.55	1.61	2083737	69848	d__Bacteria;p__Actinobacteriota;c__Coriobacteriia;o__Coriobacteriales;f__Coriobacteriaceae;g__Collinsella;s__
ERR6281504.010	93.55	0.81	2218281	121989	d__Bacteria;p__Actinobacteriota;c__Coriobacteriia;o__Coriobacteriales;f__Eggerthellaceae;g__Senegalimassilia;s__Senegalimassilia faecalis
SRR5930501.100	93.55	0	1877122	29876	d__Bacteria;p__Firmicutes_A;c__Clostridia;o__Christensenellales;f__QALW01;g__UMGS1338;s__UMGS1338 sp900550805
SRR5930504.1	93.55	0	2901323	266216	d__Bacteria;p__Actinobacteriota;c__Coriobacteriia;o__Coriobacteriales;f__Eggerthellaceae;g__Adlercreutzia;s__Adlercreutzia celatus_A
SRR6000894.26	93.55	1.61	2097541	46548	d__Bacteria;p__Actinobacteriota;c__Coriobacteriia;o__Coriobacteriales;f__Coriobacteriaceae;g__Collinsella;s__
ERR2162206.17	93.5	9.84	3759171	9540	d__Bacteria;p__Firmicutes_A;c__Clostridia;o__Lachnospirales;f__Lachnospiraceae;g__Blautia;s__Blautia sp900539145
metabat_ERR6279628.43	93.47	4.91	2568738	6427	d__Bacteria;p__Firmicutes_A;c__Clostridia;o__Christensenellales;f__CAG-74;g__Pullichristensenella;s__
SRR5930502.37	93.46	1.57	2409619	15533	d__Bacteria;p__Firmicutes_A;c__Clostridia;o__Oscillospirales;f__Oscillospiraceae;g__Lawsonibacter;s__Lawsonibacter sp900066645
SRR16554757.003	93.44	6.54	2894897	11278	d__Bacteria;p__Desulfobacterota_I;c__Desulfovibrionia;o__Desulfovibrionales;f__Desulfovibrionaceae;g__Desulfovibrio;s__Desulfovibrio porci
ERR6281504.63	93.4	0.67	2465284	14140	d__Bacteria;p__Firmicutes_A;c__Clostridia;o__Oscillospirales;f__CAG-382;g__UMGS882;s__UMGS882 sp900757905
SRR5930527.34	93.39	3.5	2798246	11291	d__Bacteria;p__Firmicutes_A;c__Clostridia;o__Clostridiales;f__Clostridiaceae;g__Clostridium;s__Clostridium sp012519155
SRR16554705.19	93.36	1.79	2472164	48554	d__Bacteria;p__Firmicutes_A;c__Clostridia;o__Oscillospirales;f__Oscillospiraceae;g__Pelethomonas;s__
ERR6279649.18	93.33	0.95	1941545	12131	d__Bacteria;p__Firmicutes;c__Bacilli;o__Erysipelotrichales;f__Erysipelotrichaceae;g__Bulleidia;s__Bulleidia sp900539965
SRR6000921.58	93.3	1.34	2399596	15585	d__Bacteria;p__Firmicutes_A;c__Clostridia;o__Oscillospirales;f__Oscillospiraceae;g__Dysosmobacter;s__Dysosmobacter sp001916835
ERR6231475.10	93.29	0	2175311	169153	d__Bacteria;p__Firmicutes_A;c__Clostridia;o__Oscillospirales;f__Oscillospiraceae;g__CAG-103;s__CAG-103 sp900757655
ERR6281504.27	93.29	0.84	2403821	60870	d__Bacteria;p__Firmicutes_A;c__Clostridia;o__Oscillospirales;f__Oscillospiraceae;g__CAG-170;s__CAG-170 sp002404795
ERR6281505.18	93.29	1.27	2796122	31468	d__Bacteria;p__Firmicutes_A;c__Clostridia;o__Lachnospirales;f__Lachnospiraceae;g__Choladousia;s__Choladousia sp902363135
metabat_ERR6275668.44	93.29	0.67	2363831	52446	d__Bacteria;p__Firmicutes_A;c__Clostridia;o__Oscillospirales;f__Acutalibacteraceae;g__UBA737;s__UBA737 sp900549055
SRR5930503.003	93.26	0.37	1584118	200262	d__Bacteria;p__Firmicutes;c__Bacilli;o__RFN20;f__CAG-449;g__UBA3210;s__
ERR6281434.014	93.18	4.86	4928543	20776	d__Bacteria;p__Proteobacteria;c__Gammaproteobacteria;o__Enterobacterales;f__Enterobacteriaceae;g__Citrobacter;s__Citrobacter freundii
SRR5930515.32	93.17	2.46	3687634	5451	d__Bacteria;p__Firmicutes_A;c__Clostridia;o__Peptostreptococcales;f__Peptostreptococcaceae;g__Terrisporobacter;s__Terrisporobacter othiniensis
ERR2162205.37	93.14	0.71	2863867	18836	d__Bacteria;p__Verrucomicrobiota;c__Verrucomicrobiae;o__Verrucomicrobiales;f__Akkermansiaceae;g__Akkermansia;s__Akkermansia sp001580195
SRR13022278.14	93.11	7.2	2238658	22987	d__Bacteria;p__Firmicutes_A;c__Clostridia;o__Oscillospirales;f__Ruminococcaceae;g__Faecalibacterium;s__Faecalibacterium prausnitzii_I
ERR6280948.45	93.09	2.42	2095395	19631	d__Bacteria;p__Actinobacteriota;c__Coriobacteriia;o__Coriobacteriales;f__Coriobacteriaceae;g__Collinsella;s__
SRR16554636.1	93.08	0.94	3656184	18457	d__Bacteria;p__Firmicutes;c__Bacilli;o__Erysipelotrichales;f__Coprobacillaceae;g__Coprobacillus;s__Coprobacillus cateniformis
SRR6000892.77	93.07	0.56	2090811	16830	d__Bacteria;p__Firmicutes_A;c__Clostridia;o__Oscillospirales;f__CAG-382;g__Woodwardibium;s__Woodwardibium gallinarum
metabat_ERR6279657.68	93.06	1.34	2585640	25268	d__Bacteria;p__Firmicutes_A;c__Clostridia;o__Oscillospirales;f__CAG-272;g__UMGS1696;s__UMGS1696 sp900753285
SRR16554740.22_sub	93.06	1.03	2278592	10885	d__Bacteria;p__Bacteroidota;c__Bacteroidia;o__Bacteroidales;f__Muribaculaceae;g__UBA7173;s__
SRR6000942.009	93.05	2.9	2212230	15316	d__Bacteria;p__Firmicutes_A;c__Clostridia;o__Christensenellales;f__Borkfalkiaceae;g__Borkfalkia;s__Borkfalkia ceftriaxoniphila
metabat_ERR6281341.24	93.04	0.63	3502213	142192	d__Bacteria;p__Firmicutes_A;c__Clostridia;o__Lachnospirales;f__Lachnospiraceae;g__Marvinbryantia;s__Marvinbryantia sp900550755
ERR6236131.62	93.01	7.19	2170844	9376	d__Bacteria;p__Actinobacteriota;c__Coriobacteriia;o__Coriobacteriales;f__Eggerthellaceae;g__Ellagibacter;s__Ellagibacter isourolithinifaciens
ERR6279645.33	92.98	2.69	1964477	16275	d__Bacteria;p__Firmicutes;c__Bacilli;o__Lactobacillales;f__Streptococcaceae;g__Streptococcus;s__Streptococcus sp900766505
maxbin_ERR6275663.033	92.98	4.72	1671855	6760	d__Bacteria;p__Firmicutes;c__Bacilli;o__Erysipelotrichales;f__Coprobacillaceae;g__Eggerthia;s__Eggerthia catenaformis
metabat_ERR6275652.37	92.9	1.96	1905820	29264	d__Bacteria;p__Actinobacteriota;c__Coriobacteriia;o__Coriobacteriales;f__Atopobiaceae;g__Thermophilibacter;s__
SRR16554660.14	92.89	3.58	2391724	16794	d__Bacteria;p__Firmicutes_A;c__Clostridia;o__Oscillospirales;f__Oscillospiraceae;g__Dysosmobacter;s__Dysosmobacter sp018228705
metabat_ERR6279628.110	92.86	0	2042221	31769	d__Bacteria;p__Bacteroidota;c__Bacteroidia;o__Bacteroidales;f__UBA932;g__Egerieousia;s__Egerieousia sp900544815
SRR13068819.37	92.84	2.2	2966706	14801	d__Bacteria;p__Firmicutes_A;c__Clostridia;o__Lachnospirales;f__Lachnospiraceae;g__CAG-603;s__CAG-603 sp900066105
SRR6000920.99	92.84	6.24	2870359	13484	d__Bacteria;p__Firmicutes_A;c__Clostridia;o__Oscillospirales;f__Oscillospiraceae;g__Intestinimonas;s__
metabat_ERR6275652.10	92.8	0.47	2594623	33774	d__Bacteria;p__Firmicutes_A;c__Clostridia;o__Peptostreptococcales;f__Anaerovoracaceae;g__CAG-238;s__CAG-238 sp900551415
ERR6271719.18	92.78	2.83	2305409	12720	d__Bacteria;p__Actinobacteriota;c__Coriobacteriia;o__Coriobacteriales;f__Eggerthellaceae;g__Adlercreutzia;s__Adlercreutzia equolifaciens
SRR5930517.44	92.78	0.37	2622605	22034	d__Bacteria;p__Bacteroidota;c__Bacteroidia;o__Bacteroidales;f__Bacteroidaceae;g__Prevotella;s__Prevotella sp000434975
SRR16554766.24	92.77	3.7	1769795	13425	d__Bacteria;p__Actinobacteriota;c__Coriobacteriia;o__Coriobacteriales;f__Eggerthellaceae;g__CAG-1427;s__CAG-1427 sp000436075
ERR6282137.001_sub	92.74	0.81	1828255	221047	d__Bacteria;p__Firmicutes_A;c__Clostridia;o__Christensenellales;f__Borkfalkiaceae;g__UBA7597;s__UBA7597 sp900542935
SRR5930498.12	92.74	1.88	2219954	19507	d__Bacteria;p__Firmicutes_A;c__Clostridia;o__Christensenellales;f__Christensenellaceae;g__;s__
metabat_ERR6275674.142	92.73	1.9	1944204	17279	d__Bacteria;p__Firmicutes_A;c__Clostridia;o__Oscillospirales;f__Acutalibacteraceae;g__UMGS1071;s__UMGS1071 sp900541905
SRR5930500.26	92.73	2.36	1914567	13568	d__Bacteria;p__Firmicutes_A;c__Clostridia;o__Saccharofermentanales;f__DTU023;g__SFGY01;s__SFGY01 sp004556455
ERR6279682.46	92.72	0.63	2972829	46142	d__Bacteria;p__Firmicutes_A;c__Clostridia;o__Lachnospirales;f__Lachnospiraceae;g__Blautia_A;s__Blautia_A obeum
metabat_ERR6275663.112	92.72	2.56	2509081	20215	d__Bacteria;p__Desulfobacterota_I;c__Desulfovibrionia;o__Desulfovibrionales;f__Desulfovibrionaceae;g__Mailhella;s__Mailhella sp905192935
ERR6279671.22	92.71	0.68	2398016	18252	d__Bacteria;p__Firmicutes_A;c__Clostridia;o__Oscillospirales;f__Ruminococcaceae;g__Gemmiger;s__Gemmiger sp900539695
metabat_ERR6281942.82	92.7	1.69	1380135	94603	d__Bacteria;p__Firmicutes;c__Bacilli;o__RF39;f__UBA660;g__CAG-582;s__CAG-582 sp000435515
SRR16554634.2	92.7	2.25	1433425	25401	d__Bacteria;p__Firmicutes;c__Bacilli;o__RF39;f__UBA660;g__Faecenecus;s__Faecenecus gallistercoris
metabat_ERR6279669.33	92.67	0.48	2658379	93674	d__Bacteria;p__Firmicutes_A;c__Clostridia;o__Lachnospirales;f__Lachnospiraceae;g__Agathobacter;s__Agathobacter faecis
SRR16554763.5	92.66	0.68	3927835	14539	d__Bacteria;p__Bacteroidota;c__Bacteroidia;o__Bacteroidales;f__Bacteroidaceae;g__Phocaeicola;s__Phocaeicola coprocola
ERR2162212.36	92.62	0	1793646	125358	d__Bacteria;p__Firmicutes_A;c__Clostridia;o__Oscillospirales;f__Ruminococcaceae;g__Faeciplasma;s__Faeciplasma gallinarum
ERR6279655.19	92.62	0.67	2036552	109906	d__Bacteria;p__Firmicutes_A;c__Clostridia;o__Oscillospirales;f__Oscillospiraceae;g__CAG-83;s__CAG-83 sp000431575
ERR6281504.24	92.62	0.67	1900106	71593	d__Bacteria;p__Firmicutes_A;c__Clostridia;o__Oscillospirales;f__Oscillospiraceae;g__CAG-83;s__CAG-83 sp001916855
SRR16554744.37	92.62	0	2236233	54435	d__Bacteria;p__Firmicutes_A;c__Clostridia;o__Oscillospirales;f__Oscillospiraceae;g__Faecousia;s__Faecousia sp003525905
SRR16554658.14	92.61	7.43	1809810	6070	d__Bacteria;p__Proteobacteria;c__Gammaproteobacteria;o__Enterobacterales;f__Pasteurellaceae;g__Haemophilus_D;s__Haemophilus_D sp001815355
SRR5930523.44	92.57	2.23	3897231	160760	d__Bacteria;p__Bacteroidota;c__Bacteroidia;o__Bacteroidales;f__Bacteroidaceae;g__Bacteroides;s__Bacteroides uniformis
SRR5930519.89	92.54	0	4116581	82049	d__Bacteria;p__Firmicutes_A;c__Clostridia;o__Lachnospirales;f__Lachnospiraceae;g__Enterocloster;s__Enterocloster clostridioformis
SRR5930498.119_sub	92.53	2.45	2137014	8904	d__Bacteria;p__Firmicutes_A;c__Clostridia;o__Christensenellales;f__QALW01;g__QALW01;s__QALW01 sp900552055
SRR5930536.001	92.52	0.21	2241066	108637	d__Bacteria;p__Firmicutes_A;c__Clostridia;o__Oscillospirales;f__Ruminococcaceae;g__Faecalibacterium;s__Faecalibacterium sp900539945
ERR6279673.64	92.51	1.79	2249104	13605	d__Bacteria;p__Firmicutes_A;c__Clostridia;o__Oscillospirales;f__Butyricicoccaceae;g__Agathobaculum;s__Agathobaculum butyriciproducens
SRR13068833.3	92.47	0.07	2254860	13183	d__Bacteria;p__Bacteroidota;c__Bacteroidia;o__Bacteroidales;f__Bacteroidaceae;g__Alloprevotella;s__Alloprevotella sp900540885
ERR2162201.4	92.45	3.17	2140965	14224	d__Bacteria;p__Firmicutes_A;c__Clostridia;o__Oscillospirales;f__Oscillospiraceae;g__CAG-170;s__CAG-170 sp000436735
ERR6232527.015	92.45	2.92	1800494	10740	d__Bacteria;p__Firmicutes;c__Bacilli;o__Erysipelotrichales;f__Erysipelotrichaceae;g__Amedibacillus;s__Amedibacillus dolichus
SRR16554734.3_sub	92.45	1.69	2609387	8118	d__Bacteria;p__Firmicutes_A;c__Clostridia;o__Lachnospirales;f__Lachnospiraceae;g__Enterocloster;s__Enterocloster sp001517625
SRR6000908.26	92.45	0	2271931	45424	d__Bacteria;p__Firmicutes;c__Bacilli;o__Erysipelotrichales;f__Coprobacillaceae;g__Faecalibacillus;s__Faecalibacillus faecis
ERR6232522.003	92.42	0	1262649	61981	d__Bacteria;p__Firmicutes;c__Bacilli;o__RF39;f__UBA660;g__CAG-302;s__CAG-302 sp000431795
SRR16554671.19	92.42	0.09	2045647	11264	d__Bacteria;p__Actinobacteriota;c__Coriobacteriia;o__Coriobacteriales;f__Coriobacteriaceae;g__Collinsella;s__
SRR5930502.30	92.41	0.63	2544695	155198	d__Bacteria;p__Firmicutes_A;c__Clostridia;o__Lachnospirales;f__Lachnospiraceae;g__Faecalimonas;s__Faecalimonas phoceensis
ERR6281000.79	92.4	2.44	2816480	115915	d__Bacteria;p__Firmicutes_A;c__Clostridia;o__Lachnospirales;f__Lachnospiraceae;g__Lachnoclostridium_B;s__Lachnoclostridium_B stercoravium
SRR13022375.21	92.4	0.62	1510099	50373	d__Bacteria;p__Proteobacteria;c__Gammaproteobacteria;o__Burkholderiales;f__Burkholderiaceae;g__Duodenibacillus;s__Duodenibacillus sp900544335
SRR6000920.90	92.39	1.68	1687763	66723	d__Bacteria;p__Firmicutes_A;c__Clostridia;o__Oscillospirales;f__Acutalibacteraceae;g__Timburyella;s__
ERR6282137.79	92.34	1.66	2117048	17407	d__Bacteria;p__Firmicutes_A;c__Clostridia;o__Christensenellales;f__Borkfalkiaceae;g__UMGS775;s__
ERR6275676.22	92.31	5.5	2841716	53788	d__Bacteria;p__Firmicutes_A;c__Clostridia;o__Lachnospirales;f__Lachnospiraceae;g__Blautia_A;s__Blautia_A sp000436615
ERR6281504.6	92.28	9.35	3657801	16282	d__Bacteria;p__Firmicutes_A;c__Clostridia;o__Oscillospirales;f__Oscillospiraceae;g__CAG-170;s__CAG-170 sp900549635
ERR6281941.49	92.28	0.22	2410499	33078	d__Bacteria;p__Firmicutes_A;c__Clostridia;o__Oscillospirales;f__Oscillospiraceae;g__Scatomorpha;s__Scatomorpha intestinigallinarum
SRR13022461.29	92.28	0.17	1900266	114752	d__Bacteria;p__Firmicutes_A;c__Clostridia;o__Oscillospirales;f__Oscillospiraceae;g__CAG-103;s__
SRR16554789.25	92.28	0	2064826	108516	d__Bacteria;p__Firmicutes_A;c__Clostridia;o__Oscillospirales;f__Oscillospiraceae;g__CAG-103;s__CAG-103 sp900317855
ERR6232522.11	92.27	2.48	2978333	64103	d__Bacteria;p__Bacteroidota;c__Bacteroidia;o__Bacteroidales;f__Bacteroidaceae;g__Prevotella;s__Prevotella sp900313215
ERR6275661.26	92.27	0.19	2356804	66756	d__Bacteria;p__Firmicutes_A;c__Clostridia;o__Lachnospirales;f__Lachnospiraceae;g__CAG-317;s__CAG-317 sp000433215
SRR13068840.33	92.26	5.64	1983121	15340	d__Bacteria;p__Firmicutes;c__Bacilli;o__Lactobacillales;f__Streptococcaceae;g__Streptococcus;s__Streptococcus salivarius
ERR6235716.006_sub	92.23	7.36	1377290	5618	d__Bacteria;p__Actinobacteriota;c__Coriobacteriia;o__Coriobacteriales;f__Eggerthellaceae;g__CAG-1427;s__
metabat_ERR6275652.115	92.13	0	1582069	52347	d__Bacteria;p__Firmicutes;c__Bacilli;o__RFN20;f__CAG-288;g__CAG-345;s__CAG-345 sp000433315
metabat_ERR6281341.35	92.13	6.52	2959114	26364	d__Bacteria;p__Actinobacteriota;c__Coriobacteriia;o__Coriobacteriales;f__Eggerthellaceae;g__;s__
SRR16554760.33	92.13	2.41	1351540	42758	d__Bacteria;p__Firmicutes;c__Bacilli;o__RF39;f__UBA660;g__CAG-417;s__CAG-417 sp000432835
ERR6281342.59	92.11	0.02	2234956	24468	d__Bacteria;p__Firmicutes_A;c__Clostridia;o__Oscillospirales;f__Oscillospiraceae;g__Scatomorpha;s__Scatomorpha pullicola
metabat_ERR6275668.101	92.11	2.41	1890923	19254	d__Bacteria;p__Firmicutes_A;c__Clostridia;o__Oscillospirales;f__Oscillospiraceae;g__CAG-170;s__CAG-170 sp003516765
ERR6275672.73	92.09	3.16	2853669	19941	d__Bacteria;p__Firmicutes_A;c__Clostridia;o__Lachnospirales;f__Lachnospiraceae;g__Blautia_A;s__Blautia_A sp900066335
SRR16554644.1	92.09	3.4	2038935	5310	d__Bacteria;p__Firmicutes_A;c__Clostridia;o__Oscillospirales;f__Ruminococcaceae;g__Faecalibacterium;s__Faecalibacterium prausnitzii
ERR2162212.34	92.06	0.31	1958935	30954	d__Bacteria;p__Bacteroidota;c__Bacteroidia;o__Bacteroidales;f__Porphyromonadaceae;g__Porphyromonas;s__
ERR6236131.70	91.99	5.71	2091234	16973	d__Bacteria;p__Actinobacteriota;c__Coriobacteriia;o__Coriobacteriales;f__Coriobacteriaceae;g__Collinsella;s__Collinsella bouchesdurhonensis
SRR16554732.6	91.97	0.44	1769860	7128	d__Bacteria;p__Bacteroidota;c__Bacteroidia;o__Bacteroidales;f__Bacteroidaceae;g__Prevotella;s__Prevotella bivia
ERR6282137.013	91.95	3.08	2043683	44732	d__Bacteria;p__Firmicutes_A;c__Clostridia;o__Oscillospirales;f__Acutalibacteraceae;g__UMGS1279;s__UMGS1279 sp900550315
SRR5930528.65	91.95	0.67	2123859	51746	d__Bacteria;p__Firmicutes_A;c__Clostridia;o__Oscillospirales;f__Oscillospiraceae;g__Evtepia;s__Evtepia faecigallinarum
ERR6232686.39	91.94	5.65	2246065	105223	d__Bacteria;p__Actinobacteriota;c__Coriobacteriia;o__Coriobacteriales;f__Eggerthellaceae;g__Adlercreutzia;s__Adlercreutzia celatus_A
ERR6279658.7_sub	91.94	0.81	1989822	115292	d__Bacteria;p__Actinobacteriota;c__Coriobacteriia;o__Coriobacteriales;f__Coriobacteriaceae;g__Collinsella;s__Collinsella sp900541145
SRR16554757.15	91.94	1.69	2261494	7574	d__Bacteria;p__Actinobacteriota;c__Coriobacteriia;o__Coriobacteriales;f__Atopobiaceae;g__Thermophilibacter;s__Thermophilibacter provencensis
SRR16554765.17	91.94	0.19	3335512	54878	d__Bacteria;p__Bacteroidota;c__Bacteroidia;o__Bacteroidales;f__Bacteroidaceae;g__Phocaeicola;s__Phocaeicola plebeius_A
ERR6279679.61	91.91	0	2948367	23512	d__Bacteria;p__Firmicutes_A;c__Clostridia;o__Lachnospirales;f__Lachnospiraceae;g__Extibacter;s__Extibacter muris
ERR6281505.31	91.91	2.63	2303211	64365	d__Bacteria;p__Firmicutes_A;c__Clostridia;o__Lachnospirales;f__Lachnospiraceae;g__Lachnoclostridium_B;s__Lachnoclostridium_B sp900066555
metabat_ERR6282383.154	91.88	3.79	1926008	7479	d__Bacteria;p__Firmicutes;c__Bacilli;o__Lactobacillales;f__Streptococcaceae;g__Streptococcus;s__Streptococcus salivarius
SRR13022294.19	91.84	0	1752906	14664	d__Bacteria;p__Firmicutes_A;c__Clostridia;o__Tissierellales;f__Peptoniphilaceae;g__Ezakiella;s__Ezakiella coagulans
SRR16554625.19	91.83	1.34	2632997	12333	d__Bacteria;p__Firmicutes_A;c__Clostridia;o__Oscillospirales;f__Oscillospiraceae;g__Dysosmobacter;s__Dysosmobacter sp001916835
SRR16554653.12	91.82	0.35	1534188	17847	d__Bacteria;p__Firmicutes_A;c__Clostridia;o__Christensenellales;f__CAG-917;g__;s__
SRR6000907.57	91.8	0	5571550	178032	d__Bacteria;p__Firmicutes_A;c__Clostridia;o__Lachnospirales;f__Lachnospiraceae;g__Blautia;s__Blautia sp001304935
ERR6273965.74	91.78	1.34	2456486	70547	d__Bacteria;p__Firmicutes_A;c__Clostridia;o__Lachnospirales;f__Lachnospiraceae;g__Anaerostipes;s__Anaerostipes hadrus
SRR13068823.10	91.77	1.56	1910385	7386	d__Bacteria;p__Firmicutes_C;c__Negativicutes;o__Veillonellales;f__Dialisteraceae;g__Dialister;s__Dialister succinatiphilus
SRR16554687.8	91.66	4.25	2468459	7487	d__Bacteria;p__Firmicutes_A;c__Clostridia;o__Oscillospirales;f__Oscillospiraceae;g__Dysosmobacter;s__Dysosmobacter sp001916835
ERR6279625.17	91.64	3.23	2487939	31951	d__Bacteria;p__Firmicutes_A;c__Clostridia;o__Christensenellales;f__CAG-74;g__Pullichristensenella;s__Pullichristensenella excrementipullorum
ERR6282070.69_sub	91.64	0.59	2122646	13303	d__Bacteria;p__Firmicutes_A;c__Clostridia;o__Peptostreptococcales;f__Anaerovoracaceae;g__CAG-238;s__CAG-238 sp900542245
metabat_ERR6275663.77	91.62	0.07	1671034	153337	d__Bacteria;p__Firmicutes_C;c__Negativicutes;o__Veillonellales;f__Megasphaeraceae;g__Anaeroglobus;s__Anaeroglobus geminatus
metabat_ERR6275673.6	91.6	1.84	2724138	21170	d__Bacteria;p__Firmicutes;c__Bacilli;o__Haloplasmatales_A;f__Turicibacteraceae;g__Turicibacter;s__Turicibacter sp001543345
ERR6281344.43	91.59	1.01	2158846	11252	d__Bacteria;p__Firmicutes_A;c__Clostridia;o__Oscillospirales;f__Butyricicoccaceae;g__Agathobaculum;s__Agathobaculum butyriciproducens
ERR6275659.82	91.58	0	2126532	20776	d__Bacteria;p__Firmicutes_A;c__Clostridia;o__Oscillospirales;f__Ruminococcaceae;g__Ruminococcus_C;s__Ruminococcus_C callidus
ERR6229432.4	91.57	1.12	1133771	59488	d__Bacteria;p__Firmicutes;c__Bacilli;o__RF39;f__UBA660;g__CAG-628;s__CAG-628 sp000438415
ERR6275675.88	91.57	1.69	1184367	82569	d__Bacteria;p__Firmicutes;c__Bacilli;o__RF39;f__UBA660;g__Onthocola_B;s__Onthocola_B sp900551525
ERR6275677.78	91.57	2	3021237	34924	d__Bacteria;p__Firmicutes_A;c__Clostridia;o__Lachnospirales;f__Lachnospiraceae;g__Enterocloster;s__Enterocloster sp900543885
SRR5930503.86	91.57	3.37	1219907	207567	d__Bacteria;p__Firmicutes;c__Bacilli;o__RF39;f__UBA660;g__Onthocola_B;s__Onthocola_B sp000437355
ERR6279624.56	91.56	0.94	1775224	10099	d__Bacteria;p__Firmicutes_A;c__Clostridia;o__Lachnospirales;f__Lachnospiraceae;g__RUG14305;s__
ERR6281658.5	91.56	1.67	3121960	87062	d__Bacteria;p__Bacteroidota;c__Bacteroidia;o__Bacteroidales;f__Bacteroidaceae;g__Bacteroides;s__Bacteroides togonis
SRR5930500.23	91.54	0	2904352	70875	d__Bacteria;p__Firmicutes_A;c__Clostridia;o__Lachnospirales;f__Lachnospiraceae;g__Blautia_A;s__Blautia_A sp900551465
ERR6282137.103	91.51	0	2341671	132598	d__Bacteria;p__Bacteroidota;c__Bacteroidia;o__Bacteroidales;f__Muribaculaceae;g__Limisoma;s__Limisoma sp000437795
SRR13068829.56	91.51	0.94	1973281	11538	d__Bacteria;p__Firmicutes;c__Bacilli;o__Erysipelotrichales;f__Coprobacillaceae;g__Catenibacterium;s__Catenibacterium sp000437715
SRR13022266.17	91.5	0.02	1905152	139608	d__Bacteria;p__Firmicutes_A;c__Clostridia;o__Christensenellales;f__CAG-552;g__UBA10677;s__UBA10677 sp900553005
SRR16554775.11	91.47	1.54	4035681	8784	d__Bacteria;p__Bacteroidota;c__Bacteroidia;o__Bacteroidales;f__Tannerellaceae;g__Parabacteroides_B;s__
ERR6281658.37	91.45	1.71	2205200	50465	d__Bacteria;p__Cyanobacteria;c__Vampirovibrionia;o__Gastranaerophilales;f__Gastranaerophilaceae;g__Scatousia;s__Scatousia sp000431315
SRR16554693.002	91.45	6.41	2541505	149646	d__Bacteria;p__Cyanobacteria;c__Vampirovibrionia;o__Gastranaerophilales;f__Gastranaerophilaceae;g__Spyradomonas;s__Spyradomonas sp900547585
ERR6281586.014	91.44	8.11	2509077	11950	d__Bacteria;p__Desulfobacterota_I;c__Desulfovibrionia;o__Desulfovibrionales;f__Desulfovibrionaceae;g__Desulfovibrio;s__
ERR6281658.009	91.42	2.71	2058187	33241	d__Bacteria;p__Firmicutes_A;c__Clostridia;o__Christensenellales;f__CAG-552;g__Protoclostridium;s__Protoclostridium sp900555875
ERR6232688.63_sub	91.39	5.73	1713693	10153	d__Bacteria;p__Actinobacteriota;c__Coriobacteriia;o__Coriobacteriales;f__Coriobacteriaceae;g__Collinsella;s__Collinsella sp002391315
ERR6273965.110	91.39	1.34	3041588	10002	d__Bacteria;p__Firmicutes_A;c__Clostridia;o__Oscillospirales;f__Oscillospiraceae;g__HGM13006;s__HGM13006 sp900757695
ERR6279672.016_sub	91.33	3.92	3785322	40229	d__Bacteria;p__Actinobacteriota;c__Coriobacteriia;o__Coriobacteriales;f__UMGS124;g__UMGS124;s__
metabat_ERR6275673.61	91.3	0	1772043	8885	d__Bacteria;p__Firmicutes_A;c__Clostridia;o__Oscillospirales;f__CAG-272;g__UMGS1312;s__UMGS1312 sp900550625
SRR16554660.34	91.29	2.25	1235096	108567	d__Bacteria;p__Firmicutes;c__Bacilli;o__RF39;f__UBA660;g__Aphodocola;s__Aphodocola sp900759985
ERR6279618.042	91.28	4.54	3710879	25671	d__Bacteria;p__Firmicutes_A;c__Clostridia;o__Oscillospirales;f__Ruminococcaceae;g__Avimicrobium;s__Avimicrobium caecorum
ERR6279680.43	91.28	2.91	1961759	26882	d__Bacteria;p__Firmicutes_A;c__Clostridia;o__Oscillospirales;f__Oscillospiraceae;g__CAG-103;s__CAG-103 sp900543625
SRR13022375.19	91.28	0.38	1985543	73913	d__Bacteria;p__Firmicutes_A;c__Clostridia;o__Oscillospirales;f__Oscillospiraceae;g__CAG-83;s__CAG-83 sp000435555
SRR16554731.17	91.28	0	1751851	21109	d__Bacteria;p__Firmicutes_A;c__Clostridia;o__Oscillospirales;f__Oscillospiraceae;g__CAG-103;s__CAG-103 sp000432375
SRR16554760.53	91.26	2.1	2217213	27219	d__Bacteria;p__Firmicutes_A;c__Clostridia;o__UBA1212;f__UBA1255;g__Egerieisoma;s__Egerieisoma sp900543695
ERR6281000.115	91.23	8.77	3540567	94777	d__Bacteria;p__Firmicutes_A;c__Clostridia;o__Lachnospirales;f__Lachnospiraceae;g__Merdiplasma;s__
SRR13022408.11	91.18	0.14	2884850	66857	d__Bacteria;p__Bacteroidota;c__Bacteroidia;o__Bacteroidales;f__Bacteroidaceae;g__Phocaeicola;s__Phocaeicola coprophilus
metabat_ERR6275674.121_sub	91.16	0	2005382	12236	d__Bacteria;p__Firmicutes_A;c__Clostridia;o__Monoglobales;f__Monoglobaceae;g__Monoglobus;s__Monoglobus merdigallinarum
SRR5930496.51	91.16	3.86	2617029	14147	d__Bacteria;p__Firmicutes_A;c__Clostridia;o__Oscillospirales;f__Oscillospiraceae;g__Limivicinus;s__
ERR6275666.20	91.15	0.72	2862571	175544	d__Bacteria;p__Bacteroidota;c__Bacteroidia;o__Bacteroidales;f__Rikenellaceae;g__Alistipes;s__
SRR16554712.6_sub	91.15	3.48	3010317	9320	d__Bacteria;p__Firmicutes_A;c__Clostridia;o__Lachnospirales;f__Lachnospiraceae;g__Oliverpabstia;s__Oliverpabstia sp000432335
ERR6243880.3	91.13	2.49	1883437	34331	d__Bacteria;p__Actinobacteriota;c__Coriobacteriia;o__Coriobacteriales;f__Eggerthellaceae;g__Senegalimassilia;s__Senegalimassilia anaerobia
SRR5930532.015_sub	91.13	2.27	2789392	75783	d__Bacteria;p__Actinobacteriota;c__Coriobacteriia;o__Coriobacteriales;f__Eggerthellaceae;g__Adlercreutzia;s__Adlercreutzia equolifaciens
ERR6275661.20	91.12	5.65	2729646	6422	d__Bacteria;p__Firmicutes_A;c__Clostridia;o__Christensenellales;f__Christensenellaceae;g__Christensenella;s__Christensenella hongkongensis
SRR5930528.20	91.12	1.59	2693679	13848	d__Bacteria;p__Firmicutes_A;c__Clostridia;o__Oscillospirales;f__Ruminococcaceae;g__Anaerofilum;s__Anaerofilum excrementigallinarum
ERR6279629.14	91.06	0	1554424	7905	d__Bacteria;p__Actinobacteriota;c__Coriobacteriia;o__Coriobacteriales;f__Atopobiaceae;g__Coprovicinus;s__Coprovicinus avistercoris
ERR6279681.96	91.05	0	1394436	50875	d__Bacteria;p__Firmicutes_A;c__Clostridia;o__Lachnospirales;f__Lachnospiraceae;g__UBA4285;s__UBA4285 sp900545225
SRR6000909.78	91.05	0	2133726	83779	d__Bacteria;p__Firmicutes_A;c__Clostridia;o__Oscillospirales;f__CAG-272;g__UMGS911;s__UMGS911 sp900545935
ERR6229432.002_sub	91.01	0	1284687	161708	d__Bacteria;p__Firmicutes;c__Bacilli;o__RF39;f__UBA660;g__CAG-605;s__CAG-605 sp000433255
ERR6233694.002	90.94	7.1	2121870	155008	d__Bacteria;p__Firmicutes_A;c__Clostridia;o__Oscillospirales;f__Oscillospiraceae;g__F23-B02;s__F23-B02 sp004558025
maxbin_ERR6275674.015	90.94	3.96	1942784	73464	d__Bacteria;p__Firmicutes_A;c__Clostridia;o__Oscillospirales;f__Oscillospiraceae;g__F23-B02;s__
ERR6279654.39	90.93	2.28	5752033	95405	d__Bacteria;p__Proteobacteria;c__Gammaproteobacteria;o__Pseudomonadales;f__Pseudomonadaceae;g__Pseudomonas_E;s__Pseudomonas_E putida
SRR16554649.2_sub	90.92	0.6	1839281	5819	d__Bacteria;p__Firmicutes_C;c__Negativicutes;o__Veillonellales;f__Megasphaeraceae;g__Megasphaera;s__Megasphaera massiliensis
ERR6279672.10	90.85	4.35	1878688	8378	d__Bacteria;p__Firmicutes;c__Bacilli;o__Lactobacillales;f__Streptococcaceae;g__Streptococcus;s__Streptococcus sp001556435
ERR6279666.39	90.84	1.13	2131170	24317	d__Bacteria;p__Actinobacteriota;c__Coriobacteriia;o__Coriobacteriales;f__Coriobacteriaceae;g__Enorma;s__Enorma sp000333815
metabat_ERR6275663.137	90.79	0.24	2899540	65959	d__Bacteria;p__Bacteroidota;c__Bacteroidia;o__Bacteroidales;f__UBA932;g__Cryptobacteroides;s__Cryptobacteroides sp000433355
ERR6279624.019	90.78	2.62	1694979	8068	d__Bacteria;p__Firmicutes_A;c__Clostridia;o__Peptostreptococcales;f__Anaerovoracaceae;g__Copromorpha;s__
SRR16554636.8	90.77	0.13	4366674	149776	d__Bacteria;p__Bacteroidota;c__Bacteroidia;o__Bacteroidales;f__Tannerellaceae;g__;s__
ERR6254871.34	90.75	3.45	3195603	9442	d__Bacteria;p__Synergistota;c__Synergistia;o__Synergistales;f__Synergistaceae;g__Cloacibacillus;s__Cloacibacillus porcorum
SRR6000940.35	90.74	1.13	2173473	12384	d__Bacteria;p__Bacteroidota;c__Bacteroidia;o__Bacteroidales;f__Muribaculaceae;g__CAG-485;s__
SRR5930498.028_sub	90.73	8.06	2238490	67416	d__Bacteria;p__Firmicutes_A;c__Clostridia;o__Christensenellales;f__QAND01;g__UMGS1975;s__UMGS1975 sp900546685
SRR5930498.51	90.73	0.81	2747398	38990	d__Bacteria;p__Firmicutes_A;c__Clostridia;o__Christensenellales;f__CAG-74;g__Faecaligallichristensenella;s__Faecaligallichristensenella faecipullorum
SRR6000910.51	90.73	6.52	1997917	7767	d__Bacteria;p__Actinobacteriota;c__Coriobacteriia;o__Coriobacteriales;f__Coriobacteriaceae;g__Collinsella;s__
maxbin_ERR6281518.031_sub	90.72	9.27	2380546	10835	d__Bacteria;p__Firmicutes_A;c__Clostridia;o__Christensenellales;f__CAG-74;g__Faecivicinus;s__
ERR6279622.80	90.7	5.64	1954029	20349	d__Bacteria;p__Firmicutes;c__Bacilli;o__Erysipelotrichales;f__Erysipelotrichaceae;g__Holdemanella;s__Holdemanella porci
metabat_ERR6275663.62	90.69	1.18	1732567	9644	d__Bacteria;p__Actinobacteriota;c__Actinomycetia;o__Mycobacteriales;f__Mycobacteriaceae;g__Lawsonella;s__Lawsonella sp018376445
SRR13068825.42	90.65	3.18	2007922	9464	d__Bacteria;p__Firmicutes_C;c__Negativicutes;o__Selenomonadales;f__Selenomonadaceae;g__Mitsuokella;s__Mitsuokella multacida
ERR6279626.28_sub	90.6	0	1748702	16405	d__Bacteria;p__Firmicutes_A;c__Clostridia;o__Oscillospirales;f__CAG-272;g__UMGS1225;s__UMGS1225 sp900549725
ERR6279670.54	90.6	3.69	1975490	110948	d__Bacteria;p__Firmicutes_A;c__Clostridia;o__Oscillospirales;f__Oscillospiraceae;g__ER4;s__ER4 sp900550165
ERR6279681.51	90.6	2.13	2257393	9406	d__Bacteria;p__Firmicutes_A;c__Clostridia;o__Peptostreptococcales;f__Anaerovoracaceae;g__Copromorpha;s__Copromorpha sp905193765
ERR6281941.70	90.6	0.08	2306712	138544	d__Bacteria;p__Firmicutes_A;c__Clostridia;o__Oscillospirales;f__Oscillospiraceae;g__Limivicinus;s__Limivicinus sp003150355
metabat_ERR6275673.70	90.6	0	2163679	82031	d__Bacteria;p__Firmicutes_A;c__Clostridia;o__Oscillospirales;f__Oscillospiraceae;g__Limivicinus;s__Limivicinus sp003150355
SRR6000894.62	90.6	1.73	2007008	13421	d__Bacteria;p__Firmicutes_A;c__Clostridia;o__Oscillospirales;f__Ruminococcaceae;g__Avimicrobium;s__Avimicrobium caecorum
ERR6275676.48	90.59	4.92	1870502	10889	d__Bacteria;p__Actinobacteriota;c__Coriobacteriia;o__Coriobacteriales;f__Coriobacteriaceae;g__Collinsella;s__
SRR6000947.100	90.58	0	2417094	400506	d__Bacteria;p__Firmicutes_A;c__Clostridia;o__Oscillospirales;f__CAG-272;g__UMGS911;s__UMGS911 sp003343545
ERR6275670.92	90.51	0	2057212	73643	d__Bacteria;p__Firmicutes_A;c__Clostridia;o__Lachnospirales;f__Lachnospiraceae;g__UMGS1375;s__UMGS1375 sp900066615
SRR16554649.1	90.5	0.72	1790828	6345	d__Bacteria;p__Firmicutes_C;c__Negativicutes;o__Acidaminococcales;f__Acidaminococcaceae;g__Phascolarctobacterium_A;s__Phascolarctobacterium_A succinatutens_A
SRR5930499.38	90.49	0.18	2367426	110984	d__Bacteria;p__Firmicutes_A;c__Clostridia;o__Lachnospirales;f__Lachnospiraceae;g__Blautia_A;s__Blautia_A sp900541345
SRR6000877.15	90.46	0	1978189	49889	d__Bacteria;p__Firmicutes_A;c__Clostridia;o__Oscillospirales;f__Acutalibacteraceae;g__Limousia;s__Limousia pullorum
ERR6279660.30	90.45	0	5215878	156903	d__Bacteria;p__Firmicutes_A;c__Clostridia;o__Lachnospirales;f__Lachnospiraceae;g__Blautia;s__Blautia coccoides
SRR16554703.14	90.45	0.72	1560434	35631	d__Bacteria;p__Firmicutes;c__Bacilli;o__RF39;f__UBA660;g__Scybalousia;s__Scybalousia sp900543675
SRR16554769.41	90.45	2.81	1331300	37384	d__Bacteria;p__Firmicutes;c__Bacilli;o__RF39;f__UBA660;g__CAG-1000;s__CAG-1000 sp000434555
SRR16554625.8	90.44	0.67	2186867	8511	d__Bacteria;p__Firmicutes_A;c__Clostridia;o__Oscillospirales;f__Oscillospiraceae;g__Limivicinus;s__
maxbin_ERR6281518.066	90.4	6.18	1855522	13660	d__Bacteria;p__Firmicutes_C;c__Negativicutes;o__Veillonellales;f__Dialisteraceae;g__Allisonella;s__Allisonella histaminiformans
SRR16554660.44	90.38	0	2118601	74646	d__Bacteria;p__Firmicutes_A;c__Clostridia;o__Oscillospirales;f__CAG-272;g__UMGS902;s__UMGS902 sp003343845
ERR6275679.28	90.32	0.81	2016444	119239	d__Bacteria;p__Actinobacteriota;c__Coriobacteriia;o__Coriobacteriales;f__Coriobacteriaceae;g__Collinsella;s__Collinsella sp003487125
SRR5930533.31	90.32	0	1762751	20008	d__Bacteria;p__Firmicutes_A;c__Clostridia;o__Oscillospirales;f__Oscillospiraceae;g__CAG-103;s__CAG-103 sp900317855
ERR6282137.29	90.31	1.34	1742600	28801	d__Bacteria;p__Firmicutes_A;c__Clostridia;o__Oscillospirales;f__Oscillospiraceae;g__CAG-83;s__CAG-83 sp900545495
ERR6235716.014	90.25	4.41	1880127	7863	d__Bacteria;p__Actinobacteriota;c__Coriobacteriia;o__Coriobacteriales;f__Coriobacteriaceae;g__Collinsella;s__
ERR6243880.25	90.21	8.24	2158633	10631	d__Bacteria;p__Actinobacteriota;c__Coriobacteriia;o__Coriobacteriales;f__Atopobiaceae;g__Thermophilibacter;s__Thermophilibacter avistercoris
SRR13022394.16	90.19	0.63	2698698	31635	d__Bacteria;p__Firmicutes_A;c__Clostridia;o__Lachnospirales;f__Lachnospiraceae;g__Faecalimonas;s__Faecalimonas phoceensis
SRR5930503.21	90.19	1.9	4161816	45453	d__Bacteria;p__Firmicutes_A;c__Clostridia;o__Lachnospirales;f__Lachnospiraceae;g__Pelethocola;s__Pelethocola sp900539175
SRR6000949.36_sub	90.19	2.61	2636841	6776	d__Bacteria;p__Firmicutes_A;c__Clostridia;o__HGM11514;f__HGM11514;g__HGM11514;s__HGM11514 sp900757255
metabat_ERR6279628.60	90.18	0.22	1638166	10324	d__Bacteria;p__Firmicutes_A;c__Clostridia;o__Oscillospirales;f__Acutalibacteraceae;g__UMGS1484;s__UMGS1484 sp900552285
metabat_ERR6281518.101	90.18	6.72	2940510	7908	d__Bacteria;p__Firmicutes_A;c__Clostridia;o__Christensenellales;f__CAG-74;g__Aphodomonas;s__Aphodomonas sp004557805
SRR5930518.28_sub	90.14	6.75	2865112	10181	d__Bacteria;p__Firmicutes_A;c__Clostridia;o__Oscillospirales;f__Oscillospiraceae;g__Lawsonibacter;s__Lawsonibacter sp000177015
SRR5930525.002	90.14	0.17	1878092	456411	d__Bacteria;p__Firmicutes_A;c__Clostridia;o__Christensenellales;f__CAG-917;g__Limadaptatus;s__Limadaptatus sp900545885
SRR13022296.12	90.13	3.73	1860305	4896	d__Bacteria;p__Firmicutes_C;c__Negativicutes;o__Acidaminococcales;f__Acidaminococcaceae;g__Phascolarctobacterium_A;s__Phascolarctobacterium_A succinatutens
ERR6279622.12	90.1	0	2320368	15534	d__Bacteria;p__Firmicutes_A;c__Clostridia;o__RGIG6154;f__RGIG6154;g__;s__
ERR6279654.33	90.04	1.34	2105377	31866	d__Bacteria;p__Firmicutes_A;c__Clostridia;o__Oscillospirales;f__Oscillospiraceae;g__Faecousia;s__
SRR16554632.41	90	2.3	1655336	9497	d__Bacteria;p__Firmicutes_C;c__Negativicutes;o__Veillonellales;f__Veillonellaceae;g__Veillonella;s__Veillonella parvula_A
SRR6000874.28	89.94	1.25	2867413	36453	d__Bacteria;p__Firmicutes_A;c__Clostridia;o__Lachnospirales;f__Lachnospiraceae;g__Eubacterium_I;s__Eubacterium_I ramulus
SRR16554654.40	89.93	0	1979707	76648	d__Bacteria;p__Firmicutes_A;c__Clostridia;o__Oscillospirales;f__Oscillospiraceae;g__CAG-83;s__CAG-83 sp900547745
SRR6000906.78	89.93	1.34	2314201	59794	d__Bacteria;p__Firmicutes_A;c__Clostridia;o__Oscillospirales;f__Acutalibacteraceae;g__Avimonas_A;s__Avimonas_A narfia
SRR6000905.90	89.9	0.81	1684793	13951	d__Bacteria;p__Actinobacteriota;c__Coriobacteriia;o__Coriobacteriales;f__Eggerthellaceae;g__CAG-1427;s__CAG-1427 sp000436075
SRR16554769.42	89.89	0.84	2406644	44199	d__Bacteria;p__Firmicutes;c__Bacilli;o__Erysipelotrichales;f__Erysipelotrichaceae;g__Holdemanella;s__Holdemanella sp900556915
ERR6279622.16_sub	89.88	4.62	2038568	15177	d__Bacteria;p__Actinobacteriota;c__Coriobacteriia;o__Coriobacteriales;f__Eggerthellaceae;g__Senegalimassilia;s__Senegalimassilia anaerobia
SRR13068822.18	89.86	5.42	3185890	31306	d__Bacteria;p__Bacteroidota;c__Bacteroidia;o__Bacteroidales;f__Bacteroidaceae;g__Prevotella;s__Prevotella sp015074785
ERR6275677.88	89.85	0.79	2189422	7496	d__Bacteria;p__Desulfobacterota_I;c__Desulfovibrionia;o__Desulfovibrionales;f__Desulfovibrionaceae;g__Desulfovibrio;s__Desulfovibrio piger
ERR6281432.55	89.84	1.48	1567853	10332	d__Bacteria;p__Actinobacteriota;c__Coriobacteriia;o__Coriobacteriales;f__Eggerthellaceae;g__UMGS1502;s__UMGS1502 sp900552365
ERR6281448.15	89.78	2.47	2193559	10348	d__Bacteria;p__Firmicutes_A;c__Clostridia;o__Oscillospirales;f__Acutalibacteraceae;g__;s__
ERR6282137.024	89.75	1.89	2070215	68459	d__Bacteria;p__Bacteroidota;c__Bacteroidia;o__Bacteroidales;f__Muribaculaceae;g__UBA7173;s__UBA7173 sp001701135
SRR16554666.37	89.74	0.28	2190618	128969	d__Bacteria;p__Cyanobacteria;c__Vampirovibrionia;o__Gastranaerophilales;f__Gastranaerophilaceae;g__CAG-196;s__CAG-196 sp002102975
SRR6000944.54	89.74	0.85	2130477	531617	d__Bacteria;p__Cyanobacteria;c__Vampirovibrionia;o__Gastranaerophilales;f__Gastranaerophilaceae;g__Limenecus;s__Limenecus avicola
ERR6279676.27	89.73	0	1954720	96317	d__Bacteria;p__Actinobacteriota;c__Coriobacteriia;o__Coriobacteriales;f__Eggerthellaceae;g__Slackia_A;s__Slackia_A piriformis
ERR6254871.57	89.71	3.79	1845009	7567	d__Bacteria;p__Actinobacteriota;c__Coriobacteriia;o__Coriobacteriales;f__QAMH01;g__CACZQA01;s__CACZQA01 sp902783175
SRR6000894.81	89.7	0.37	2478425	42075	d__Bacteria;p__Firmicutes_A;c__Clostridia;o__Lachnospirales;f__Lachnospiraceae;g__Blautia;s__Blautia stercoris
ERR6279670.140_sub	89.64	1.32	3526049	15390	d__Bacteria;p__Firmicutes_A;c__Clostridia;o__Lachnospirales;f__Lachnospiraceae;g__Scatomonas;s__Scatomonas sp003481995
metabat_ERR6280907.65	89.6	3.01	2165338	7108	d__Bacteria;p__Firmicutes_A;c__Clostridia;o__Oscillospirales;f__Ruminococcaceae;g__QANG01;s__
metabat_ERR6281341.20	89.6	0	2136103	48891	d__Bacteria;p__Firmicutes_A;c__Clostridia;o__Oscillospirales;f__Oscillospiraceae;g__CAG-83;s__CAG-83 sp900552725
ERR6279677.12	89.59	0	2196830	13296	d__Bacteria;p__Firmicutes_A;c__Clostridia;o__Peptostreptococcales;f__Anaerovoracaceae;g__UMGS973;s__UMGS973 sp900547295
SRR16554727.23	89.57	1.33	2009894	7989	d__Bacteria;p__Bacteroidota;c__Bacteroidia;o__Bacteroidales;f__Muribaculaceae;g__CAG-485;s__CAG-485 sp900541835
SRR6000921.42	89.57	2.03	2844221	86426	d__Bacteria;p__Firmicutes_A;c__Clostridia;o__Lachnospirales;f__Lachnospiraceae;g__CAG-95;s__CAG-95 sp900066375
ERR6273965.007_sub	89.52	0.81	1997679	101404	d__Bacteria;p__Actinobacteriota;c__Coriobacteriia;o__Coriobacteriales;f__Coriobacteriaceae;g__Collinsella;s__
ERR6279664.91	89.52	1.61	2275270	139230	d__Bacteria;p__Actinobacteriota;c__Coriobacteriia;o__Coriobacteriales;f__Eggerthellaceae;g__CAAEEV01;s__
SRR13022308.1	89.52	2.21	5746826	26859	d__Bacteria;p__Bacteroidota;c__Bacteroidia;o__Bacteroidales;f__Bacteroidaceae;g__Bacteroides;s__Bacteroides ovatus
SRR5930494.11	89.52	0.81	1583755	149889	d__Bacteria;p__Actinobacteriota;c__Coriobacteriia;o__Coriobacteriales;f__Coriobacteriaceae;g__Collinsella;s__Collinsella sp902362275
SRR6000932.62	89.47	0.58	2977538	79897	d__Bacteria;p__Firmicutes_A;c__Clostridia;o__Lachnospirales;f__Lachnospiraceae;g__Lachnoclostridium_B;s__Lachnoclostridium_B sp900066765
SRR5930500.27	89.4	1.02	1760248	7849	d__Bacteria;p__Bacteroidota;c__Bacteroidia;o__Bacteroidales;f__Porphyromonadaceae;g__Porphyromonas_A;s__Porphyromonas_A bennonis
metabat_ERR6281518.8	89.37	1.7	2052588	8727	d__Bacteria;p__Firmicutes_A;c__Clostridia;o__HGM11514;f__;g__;s__
SRR13068838.017	89.35	7.44	2345664	5758	d__Bacteria;p__Firmicutes_A;c__Clostridia;o__Oscillospirales;f__Butyricicoccaceae;g__Agathobaculum;s__Agathobaculum butyriciproducens
SRR6000893.35	89.34	0.5	2670976	74534	d__Bacteria;p__Bacteroidota;c__Bacteroidia;o__Bacteroidales;f__Bacteroidaceae;g__Phocaeicola_A;s__
SRR16554633.4	89.33	3.49	5472364	18429	d__Bacteria;p__Bacteroidota;c__Bacteroidia;o__Bacteroidales;f__Bacteroidaceae;g__Bacteroides;s__Bacteroides nordii
SRR16554777.10_sub	89.32	1.47	1703461	5125	d__Bacteria;p__Bacteroidota;c__Bacteroidia;o__Flavobacteriales;f__UBA1820;g__Merdimorpha;s__Merdimorpha sp003150615
ERR6282070.46_sub	89.3	5.37	1873519	8542	d__Bacteria;p__Firmicutes_A;c__Clostridia;o__Oscillospirales;f__Oscillospiraceae;g__CAG-83;s__CAG-83 sp900552475
ERR6232687.13	89.29	0	2169232	26443	d__Bacteria;p__Firmicutes;c__Bacilli;o__Erysipelotrichales;f__Erysipelotrichaceae;g__Holdemanella;s__Holdemanella biformis
ERR6275667.002	89.25	2.3	2063419	51828	d__Bacteria;p__Firmicutes_C;c__Negativicutes;o__Selenomonadales;f__Selenomonadaceae;g__Mitsuokella;s__Mitsuokella jalaludinii
SRR6000892.94	89.25	1.27	2813663	53815	d__Bacteria;p__Firmicutes_A;c__Clostridia;o__Lachnospirales;f__Lachnospiraceae;g__Blautia;s__Blautia sp900753905
ERR6282137.64	89.11	0.81	1575858	30879	d__Archaea;p__Thermoplasmatota;c__Thermoplasmata;o__Methanomassiliicoccales;f__Methanomethylophilaceae;g__UBA71;s__UBA71 sp006954465
SRR16554788.34	89.1	0.9	1942652	32807	d__Bacteria;p__Firmicutes_C;c__Negativicutes;o__Acidaminococcales;f__Acidaminococcaceae;g__Succiniclasticum;s__Succiniclasticum sp900316935
SRR6000896.38	89.09	0	2086108	40511	d__Bacteria;p__Firmicutes_A;c__Clostridia;o__Oscillospirales;f__Oscillospiraceae;g__Lawsonibacter;s__Lawsonibacter sp902363045
metabat_ERR6282383.134	89.08	4.48	2817646	12180	d__Bacteria;p__Firmicutes_A;c__Clostridia;o__Lachnospirales;f__Lachnospiraceae;g__UBA3402;s__UBA3402 sp003478355
SRR6000932.46	89.06	0.67	2115473	4804	d__Bacteria;p__Firmicutes_A;c__Clostridia;o__Oscillospirales;f__Ruminococcaceae;g__Fimivivens;s__Fimivivens sp014385025
SRR5930496.024	89.02	3.46	1530368	5129	d__Bacteria;p__Actinobacteriota;c__Coriobacteriia;o__Coriobacteriales;f__Eggerthellaceae;g__CAG-1427;s__CAG-1427 sp000435675
SRR6000892.044_sub	89.02	8.19	2804158	38995	d__Bacteria;p__Firmicutes_A;c__Clostridia;o__Oscillospirales;f__Acutalibacteraceae;g__UMGS1071;s__UMGS1071 sp900542375
SRR13022400.1	89	9.83	6657360	19147	d__Bacteria;p__Bacteroidota;c__Bacteroidia;o__Bacteroidales;f__Bacteroidaceae;g__Bacteroides;s__Bacteroides ovatus
SRR16554640.7	88.97	1.12	1792488	7047	d__Bacteria;p__Firmicutes;c__Bacilli;o__RFN20;f__CAG-449;g__CAG-449;s__CAG-449 sp900551385
SRR6000893.58	88.93	1.01	2772517	72134	d__Bacteria;p__Firmicutes_A;c__Clostridia;o__Oscillospirales;f__Oscillospiraceae;g__Dysosmobacter;s__
metabat_ERR6279669.122	88.92	0.63	1881352	56174	d__Bacteria;p__Firmicutes_A;c__Clostridia;o__Lachnospirales;f__Lachnospiraceae;g__Alectryocaccobium;s__Alectryocaccobium sp900772685
SRR5930519.81	88.89	0.85	1985870	129757	d__Bacteria;p__Cyanobacteria;c__Vampirovibrionia;o__Gastranaerophilales;f__Gastranaerophilaceae;g__Stercorousia;s__Stercorousia sp001917115
SRR6000892.108	88.86	1.7	2237967	104725	d__Bacteria;p__Firmicutes_B;c__Dehalobacteriia;o__UBA7702;f__UBA7702;g__Cryptoclostridium;s__Cryptoclostridium obscurum
ERR6275667.12	88.81	0.03	2667690	61135	d__Bacteria;p__Bacteroidota;c__Bacteroidia;o__Bacteroidales;f__UBA932;g__Cryptobacteroides;s__Cryptobacteroides sp000435075
SRR5930514.19_sub	88.72	2.24	1713147	12401	d__Bacteria;p__Firmicutes_A;c__Clostridia;o__Oscillospirales;f__Oscillospiraceae;g__F23-B02;s__F23-B02 sp900556535
SRR6000901.44	88.71	0.81	1766717	60463	d__Bacteria;p__Actinobacteriota;c__Coriobacteriia;o__Coriobacteriales;f__Coriobacteriaceae;g__Collinsella;s__Collinsella aerofaciens_J
metabat_ERR6279669.8	88.65	0.35	1730386	447378	d__Bacteria;p__Firmicutes;c__Bacilli;o__Lactobacillales;f__Streptococcaceae;g__Streptococcus;s__Streptococcus agalactiae
ERR6275684.4	88.64	4.17	1826136	6908	d__Bacteria;p__Actinobacteriota;c__Coriobacteriia;o__Coriobacteriales;f__Coriobacteriaceae;g__Collinsella;s__
SRR6000900.003	88.61	2.77	1840530	4284	d__Bacteria;p__Campylobacterota;c__Campylobacteria;o__Campylobacterales;f__Campylobacteraceae;g__Campylobacter_B;s__
ERR6275666.018	88.59	0.34	2419522	175515	d__Bacteria;p__Firmicutes_A;c__Clostridia;o__Oscillospirales;f__Ruminococcaceae;g__Ruminococcus_C;s__Ruminococcus_C sp900545285
SRR6000895.14	88.57	0	2374438	72144	d__Bacteria;p__Bacteroidota;c__Bacteroidia;o__Bacteroidales;f__UBA932;g__Cryptobacteroides;s__Cryptobacteroides sp000434935
metabat_ERR6279644.66_sub	88.51	2.82	2061891	7747	d__Bacteria;p__Actinobacteriota;c__Coriobacteriia;o__Coriobacteriales;f__Eggerthellaceae;g__Aveggerthella;s__Aveggerthella stercoripullorum
ERR6281340.010	88.5	0.23	3604792	210514	d__Bacteria;p__Firmicutes_A;c__Clostridia;o__Eubacteriales;f__Eubacteriaceae;g__Eubacterium;s__Eubacterium maltosivorans
SRR16554735.007	88.48	0.12	2700108	43431	d__Bacteria;p__Bacteroidota;c__Bacteroidia;o__Bacteroidales;f__Bacteroidaceae;g__Alloprevotella;s__Alloprevotella timonensis
SRR5930509.9	88.44	0.68	3226791	156320	d__Bacteria;p__Firmicutes_A;c__Clostridia;o__Oscillospirales;f__Ruminococcaceae;g__Fournierella;s__
ERR6282137.108	88.37	2.01	1965430	53301	d__Bacteria;p__Firmicutes_A;c__Clostridia;o__Oscillospirales;f__Ruminococcaceae;g__Angelakisella;s__Angelakisella sp004557855
SRR5930497.016	88.36	1.09	1655372	6728	d__Bacteria;p__Proteobacteria;c__Gammaproteobacteria;o__Burkholderiales;f__Burkholderiaceae;g__Sutterella;s__
ERR6279666.74	88.32	5.66	1828776	6405	d__Bacteria;p__Actinobacteriota;c__Coriobacteriia;o__Coriobacteriales;f__Atopobiaceae;g__Thermophilibacter;s__
SRR6000894.49	88.32	3.71	1884694	4741	d__Bacteria;p__Actinobacteriota;c__Actinomycetia;o__Actinomycetales;f__Actinomycetaceae;g__Pauljensenia;s__Pauljensenia sp018382595
SRR6000940.42	88.31	0.92	2878788	52558	d__Bacteria;p__Firmicutes_A;c__Clostridia;o__Lachnospirales;f__Lachnospiraceae;g__Blautia_A;s__
ERR6230340.18	88.25	4.98	2043393	6507	d__Bacteria;p__Firmicutes_A;c__Clostridia;o__Oscillospirales;f__Oscillospiraceae;g__Faecousia;s__Faecousia sp000434635
metabat_ERR6280899.77	88.25	8.47	2958451	48367	d__Bacteria;p__Actinobacteriota;c__Coriobacteriia;o__Coriobacteriales;f__Eggerthellaceae;g__D16-34;s__
SRR6000947.053	88.21	9.89	2334082	4391	d__Bacteria;p__Firmicutes;c__Bacilli;o__Erysipelotrichales;f__Coprobacillaceae;g__Catenibacterium;s__Catenibacterium sp000437715
SRR5930503.9	88.2	0.56	1157840	56894	d__Bacteria;p__Firmicutes;c__Bacilli;o__RF39;f__UBA660;g__UMGS995;s__UMGS995 sp900547465
ERR6279625.33	88.15	1.06	3746937	24031	d__Bacteria;p__Firmicutes_A;c__Clostridia;o__Eubacteriales;f__Eubacteriaceae;g__Eubacterium;s__Eubacterium callanderi
ERR6282137.77	88.1	2.49	1894539	8485	d__Bacteria;p__Firmicutes_A;c__Clostridia;o__Christensenellales;f__Borkfalkiaceae;g__UBA10281;s__
ERR6279664.44	88.04	6.95	1844920	8359	d__Bacteria;p__Actinobacteriota;c__Coriobacteriia;o__Coriobacteriales;f__Coriobacteriaceae;g__Collinsella;s__Collinsella aerofaciens_M
SRR6000892.017_sub	88.03	2.15	2538529	56525	d__Bacteria;p__Firmicutes_A;c__Clostridia;o__Oscillospirales;f__Oscillospiraceae;g__Limivicinus;s__
SRR6000906.105	88.03	1.71	2122842	52770	d__Bacteria;p__Cyanobacteria;c__Vampirovibrionia;o__Gastranaerophilales;f__Gastranaerophilaceae;g__Scatousia;s__Scatousia sp000431315
metabat_ERR6275652.89	87.99	9.42	2347451	11976	d__Bacteria;p__Firmicutes_A;c__Clostridia;o__Oscillospirales;f__Oscillospiraceae;g__CAG-83;s__CAG-83 sp000435555
SRR16554674.14	87.99	3.81	2083094	6007	d__Bacteria;p__Firmicutes_A;c__Clostridia;o__Oscillospirales;f__Ruminococcaceae;g__Faecalibacterium;s__Faecalibacterium prausnitzii
SRR16554777.35	87.98	1.59	2061582	78433	d__Bacteria;p__Firmicutes_A;c__Clostridia;o__Christensenellales;f__CAG-552;g__HGM11386;s__HGM11386 sp900761915
SRR6000871.50	87.97	1.16	3098478	70424	d__Bacteria;p__Firmicutes_A;c__Clostridia;o__Lachnospirales;f__Lachnospiraceae;g__Blautia_A;s__Blautia_A wexlerae_B
ERR6279671.26	87.92	0	1779936	18560	d__Bacteria;p__Firmicutes_A;c__Clostridia;o__Oscillospirales;f__Oscillospiraceae;g__F23-B02;s__F23-B02 sp001916715
ERR6279680.62	87.9	9.68	2033073	81724	d__Bacteria;p__Actinobacteriota;c__Coriobacteriia;o__Coriobacteriales;f__Atopobiaceae;g__Paratractidigestivibacter;s__Paratractidigestivibacter sp003150175
SRR16554744.38	87.9	2.61	2723403	20041	d__Bacteria;p__Firmicutes_A;c__Clostridia;o__Lachnospirales;f__Lachnospiraceae;g__Blautia;s__
SRR5930502.41_sub	87.89	1.26	3612038	8754	d__Bacteria;p__Firmicutes;c__Bacilli;o__Erysipelotrichales;f__Erysipelotrichaceae;g__Clostridium_AQ;s__Clostridium_AQ sp003481775
SRR13022265.15	87.86	1.12	3229952	118281	d__Bacteria;p__Bacteroidota;c__Bacteroidia;o__Bacteroidales;f__Bacteroidaceae;g__Phocaeicola;s__Phocaeicola sp000436795
SRR5930527.68	87.85	0	4288990	10474	d__Bacteria;p__Bacteroidota;c__Bacteroidia;o__Bacteroidales;f__Marinifilaceae;g__Butyricimonas;s__Butyricimonas sp900184685
SRR16554766.20	87.77	3.88	2013847	12001	d__Bacteria;p__Actinobacteriota;c__Coriobacteriia;o__Coriobacteriales;f__Coriobacteriaceae;g__Collinsella;s__Collinsella aerofaciens_G
metabat_ERR6275674.22	87.76	3.81	2411182	16986	d__Bacteria;p__Firmicutes;c__Bacilli;o__Erysipelotrichales;f__Coprobacillaceae;g__Massiliomicrobiota;s__Massiliomicrobiota sp002160865
ERR6281997.19	87.75	0.22	2256270	67852	d__Bacteria;p__Firmicutes_A;c__Clostridia;o__Oscillospirales;f__Oscillospiraceae;g__UBA738;s__UBA738 sp003522945
metabat_ERR6275663.18	87.7	0	1886734	74421	d__Bacteria;p__Firmicutes_A;c__Clostridia;o__Oscillospirales;f__Ruminococcaceae;g__Angelakisella;s__Angelakisella sp900547385
SRR16554625.003	87.67	2.73	2240257	4876	d__Bacteria;p__Firmicutes_A;c__Clostridia;o__Oscillospirales;f__Ruminococcaceae;g__Ruminococcus_D;s__Ruminococcus_D bicirculans
metabat_ERR6275680.153	87.64	1.12	1012072	93577	d__Bacteria;p__Firmicutes;c__Bacilli;o__RF39;f__UBA660;g__CAG-533;s__CAG-533 sp000434495
ERR6279679.009_sub	87.57	5.69	2155581	85780	d__Bacteria;p__Actinobacteriota;c__Coriobacteriia;o__Coriobacteriales;f__Coriobacteriaceae;g__Collinsella;s__Collinsella aerofaciens_J
ERR6235718.4	87.54	1.61	2370252	5593	d__Bacteria;p__Firmicutes_A;c__Clostridia;o__Monoglobales;f__Monoglobaceae;g__UMGS1820;s__UMGS1820 sp900545865
metabat_ERR6275674.96	87.52	0.13	1947024	22118	d__Bacteria;p__Firmicutes;c__Bacilli;o__Erysipelotrichales;f__Coprobacillaceae;g__Massiliomicrobiota;s__Massiliomicrobiota merdigallinarum
SRR16554728.6	87.48	0.67	1877660	15895	d__Bacteria;p__Firmicutes_A;c__Clostridia;o__Oscillospirales;f__Oscillospiraceae;g__CAG-83;s__CAG-83 sp001916855
SRR16554636.016_sub	87.38	3.37	2429178	3710	d__Bacteria;p__Fusobacteriota;c__Fusobacteriia;o__Fusobacteriales;f__Fusobacteriaceae;g__Fusobacterium_A;s__Fusobacterium_A ulcerans
SRR6000908.23	87.36	0	2471148	95443	d__Bacteria;p__Firmicutes_A;c__Clostridia;o__Oscillospirales;f__Ruminococcaceae;g__Ruminiclostridium_E;s__Ruminiclostridium_E siraeum
SRR5930499.67	87.34	0	2571629	119369	d__Bacteria;p__Firmicutes_A;c__Clostridia;o__Lachnospirales;f__Lachnospiraceae;g__Ventrimonas;s__Ventrimonas sp900538475
metabat_ERR6271721.52	87.26	8	1967451	7230	d__Bacteria;p__Firmicutes_A;c__Clostridia;o__Oscillospirales;f__Oscillospiraceae;g__Dysosmobacter;s__Dysosmobacter sp001916835
ERR6279614.41	87.25	0	2280274	94169	d__Bacteria;p__Firmicutes_A;c__Clostridia;o__Oscillospirales;f__Oscillospiraceae;g__Lawsonibacter;s__Lawsonibacter sp902363045
ERR6282137.25	87.25	1.17	1761275	25480	d__Bacteria;p__Firmicutes_A;c__Clostridia;o__Oscillospirales;f__Oscillospiraceae;g__CAG-83;s__CAG-83 sp003539495
SRR16554721.1	87.25	0	1878191	101167	d__Bacteria;p__Firmicutes_A;c__Clostridia;o__Oscillospirales;f__Oscillospiraceae;g__CAG-103;s__CAG-103 sp900757655
SRR5930504.12	87.25	0	2127688	22422	d__Bacteria;p__Firmicutes_A;c__Clostridia;o__Lachnospirales;f__Anaerotignaceae;g__Anaerotignum;s__Anaerotignum lactatifermentans
SRR5930496.71	87.23	0	1933797	70432	d__Bacteria;p__Firmicutes_A;c__Clostridia;o__Peptostreptococcales;f__Anaerovoracaceae;g__Fimisoma;s__Fimisoma sp900540145
SRR16554651.53_sub	87.18	3.35	1964248	5181	d__Bacteria;p__Proteobacteria;c__Gammaproteobacteria;o__Burkholderiales;f__Burkholderiaceae;g__Oxalobacter;s__Oxalobacter formigenes
ERR6279654.25	87.14	0.81	2127810	21404	d__Bacteria;p__Firmicutes_A;c__Clostridia;o__Oscillospirales;f__Ruminococcaceae;g__Ruminococcus_C;s__Ruminococcus_C sp000437175
metabat_ERR6279656.104	87.1	0.81	1733311	173699	d__Bacteria;p__Actinobacteriota;c__Coriobacteriia;o__Coriobacteriales;f__Coriobacteriaceae;g__Collinsella;s__Collinsella aerofaciens_K
metabat_ERR6275663.44	87.03	0.47	1865396	36092	d__Bacteria;p__Bacteroidota;c__Bacteroidia;o__Bacteroidales;f__Porphyromonadaceae;g__Porphyromonas;s__Porphyromonas sp900546675
SRR16554777.8	87.02	0	2045598	76903	d__Bacteria;p__Firmicutes_A;c__Clostridia;o__Oscillospirales;f__Oscillospiraceae;g__F23-B02;s__F23-B02 sp002472405
SRR6000892.105_sub	86.95	0	2334178	13212	d__Bacteria;p__Firmicutes_A;c__Clostridia;o__Lachnospirales;f__Lachnospiraceae;g__Scybalocola;s__
metabat_ERR6275674.62	86.91	0.67	2930858	77733	d__Bacteria;p__Firmicutes_A;c__Clostridia;o__Oscillospirales;f__Butyricicoccaceae;g__Butyricicoccus;s__Butyricicoccus sp900547195
ERR6243879.30	86.82	0.45	1887362	80338	d__Bacteria;p__Actinobacteriota;c__Actinomycetia;o__Actinomycetales;f__Bifidobacteriaceae;g__Bifidobacterium;s__Bifidobacterium adolescentis
SRR5930510.020_sub	86.71	2.64	1941595	6998	d__Bacteria;p__Firmicutes_C;c__Negativicutes;o__Selenomonadales;f__Selenomonadaceae;g__Mitsuokella;s__Mitsuokella multacida
metabat_ERR6281942.49	86.69	0	2890168	81003	d__Bacteria;p__Firmicutes_A;c__Clostridia;o__Clostridiales;f__Clostridiaceae;g__Clostridium_P;s__Clostridium_P perfringens
SRR16554696.31	86.68	0.75	3571114	103428	d__Bacteria;p__Bacteroidota;c__Bacteroidia;o__Bacteroidales;f__Bacteroidaceae;g__Phocaeicola;s__Phocaeicola sp900066445
ERR6264280.025	86.62	3.94	1427342	3822	d__Bacteria;p__Actinobacteriota;c__Coriobacteriia;o__Coriobacteriales;f__Eggerthellaceae;g__CAG-1427;s__CAG-1427 sp000435675
ERR6279671.56_sub	86.62	1.61	1575218	71931	d__Bacteria;p__Actinobacteriota;c__Coriobacteriia;o__Coriobacteriales;f__QAMH01;g__QAMH01;s__QAMH01 sp003149935
ERR6279681.9	86.59	2.56	2973543	8035	d__Bacteria;p__Actinobacteriota;c__Coriobacteriia;o__Coriobacteriales;f__UMGS124;g__JAGZEG01;s__
ERR6281504.41	86.58	0.34	2041469	44685	d__Bacteria;p__Firmicutes_A;c__Clostridia;o__Oscillospirales;f__Oscillospiraceae;g__Limivicinus;s__Limivicinus sp900547315
ERR6281941.60	86.58	0.67	2291054	65197	d__Bacteria;p__Firmicutes_A;c__Clostridia;o__Oscillospirales;f__Oscillospiraceae;g__Limivicinus;s__
SRR16554702.14	86.56	2.49	2041089	7693	d__Bacteria;p__Firmicutes_A;c__Clostridia;o__Christensenellales;f__Borkfalkiaceae;g__Scatosoma;s__Scatosoma sp003150575
metabat_ERR6279657.71	86.54	0.77	2971146	32047	d__Bacteria;p__Bacteroidota;c__Bacteroidia;o__Bacteroidales;f__Tannerellaceae;g__Parabacteroides;s__Parabacteroides faecavium
SRR5930524.72_sub	86.38	0.81	2813259	10040	d__Bacteria;p__Firmicutes_A;c__Clostridia;o__Lachnospirales;f__Lachnospiraceae;g__Mediterraneibacter;s__Mediterraneibacter norwichensis
ERR2162200.6	86.35	0.11	2128781	7444	d__Bacteria;p__Firmicutes_A;c__Clostridia;o__Oscillospirales;f__Oscillospiraceae;g__Dysosmobacter;s__Dysosmobacter sp001916835
ERR6279616.3	86.32	0.85	1892275	37971	d__Bacteria;p__Cyanobacteria;c__Vampirovibrionia;o__Gastranaerophilales;f__Gastranaerophilaceae;g__Stercorousia;s__Stercorousia sp001765415
metabat_ERR6264281.77	86.31	3.9	2342917	7504	d__Bacteria;p__Actinobacteriota;c__Coriobacteriia;o__Coriobacteriales;f__Eggerthellaceae;g__Adlercreutzia;s__Adlercreutzia celatus_A
ERR6281499.35	86.29	5.15	1953145	114625	d__Bacteria;p__Actinobacteriota;c__Coriobacteriia;o__Coriobacteriales;f__Eggerthellaceae;g__Ellagibacter;s__Ellagibacter isourolithinifaciens
ERR6279680.32	86.2	1.68	2138130	11328	d__Bacteria;p__Firmicutes_A;c__Clostridia;o__Oscillospirales;f__CAG-272;g__CAG-390;s__
SRR5930524.028	86.17	3.51	1918112	3720	d__Bacteria;p__Proteobacteria;c__Gammaproteobacteria;o__Burkholderiales;f__Burkholderiaceae;g__Parasutterella;s__Parasutterella gallistercoris
SRR6000949.86	86.1	4.93	1983248	44847	d__Bacteria;p__Firmicutes_A;c__Clostridia;o__Oscillospirales;f__Ruminococcaceae;g__Faecalibacterium;s__Faecalibacterium prausnitzii
ERR6281500.40	86.01	3.3	1709132	11648	d__Bacteria;p__Actinobacteriota;c__Coriobacteriia;o__Coriobacteriales;f__Coriobacteriaceae;g__Collinsella;s__Collinsella sp018380015
SRR13068846.48_sub	85.99	6.12	2282228	8266	d__Bacteria;p__Firmicutes_A;c__Clostridia;o__Oscillospirales;f__Ruminococcaceae;g__Faecalibacterium;s__Faecalibacterium prausnitzii_C
ERR6254871.83	85.95	1.9	2215692	95341	d__Bacteria;p__Bacteroidota;c__Bacteroidia;o__Bacteroidales;f__UBA932;g__Coprenecus;s__
ERR6281448.108	85.92	0.81	1780449	40616	d__Bacteria;p__Actinobacteriota;c__Coriobacteriia;o__Coriobacteriales;f__Coriobacteriaceae;g__Collinsella;s__Collinsella aerofaciens_F
SRR6000944.20	85.91	0.17	1722362	197301	d__Bacteria;p__Firmicutes_A;c__Clostridia;o__Lachnospirales;f__Lachnospiraceae;g__Eubacterium_G;s__Eubacterium_G sp900548465
ERR6279626.61_sub	85.89	3.08	2868242	75562	d__Bacteria;p__Firmicutes_A;c__Clostridia;o__Christensenellales;f__CAG-74;g__SFHK01;s__SFHK01 sp004556395
SRR16554766.36_sub	85.87	0	1403930	5412	d__Bacteria;p__Firmicutes_A;c__Clostridia;o__Peptostreptococcales;f__Anaerovoracaceae;g__VUNA01;s__VUNA01 sp002299625
ERR6275677.101	85.85	0	2414750	28011	d__Bacteria;p__Firmicutes;c__Bacilli;o__Erysipelotrichales;f__Coprobacillaceae;g__Faecalibacillus;s__Faecalibacillus sp900544435
SRR13022361.010	85.84	6.01	1578293	4952	d__Bacteria;p__Firmicutes;c__Bacilli;o__Lactobacillales;f__Lactobacillaceae;g__Lactobacillus;s__Lactobacillus delbrueckii
ERR6281342.031	85.82	6.71	2113795	4487	d__Bacteria;p__Firmicutes_A;c__Clostridia;o__Lachnospirales;f__Anaerotignaceae;g__Anaerotignum;s__Anaerotignum lactatifermentans
SRR5930532.43	85.81	0.16	1638616	29891	d__Bacteria;p__Firmicutes;c__Bacilli;o__Lactobacillales;f__Streptococcaceae;g__Streptococcus;s__Streptococcus sp900766505
ERR6282137.91	85.79	0.08	2057901	99336	d__Bacteria;p__Firmicutes_A;c__Clostridia;o__Oscillospirales;f__CAG-272;g__CAG-448;s__CAG-448 sp003150135
ERR6232524.82	85.78	0	1812417	13519	d__Bacteria;p__Actinobacteriota;c__Coriobacteriia;o__Coriobacteriales;f__Eggerthellaceae;g__Slackia_A;s__Slackia_A isoflavoniconvertens
SRR13068833.19	85.75	1.71	1682558	5945	d__Bacteria;p__Cyanobacteria;c__Vampirovibrionia;o__Gastranaerophilales;f__Gastranaerophilaceae;g__Zag111;s__Zag111 sp002102825
metabat_ERR6275652.13	85.74	2.03	2938510	26551	d__Bacteria;p__Bacteroidota;c__Bacteroidia;o__Bacteroidales;f__Bacteroidaceae;g__Bacteroides;s__Bacteroides togonis
ERR2162215.28	85.73	0.6	2947997	103966	d__Bacteria;p__Bacteroidota;c__Bacteroidia;o__Bacteroidales;f__Bacteroidaceae;g__Phocaeicola;s__Phocaeicola sp900551065
ERR6279675.46	85.69	1.75	1787244	18768	d__Bacteria;p__Actinobacteriota;c__Coriobacteriia;o__Coriobacteriales;f__Coriobacteriaceae;g__Collinsella;s__
ERR6229432.42_sub	85.65	3.94	4472506	6795	d__Bacteria;p__Verrucomicrobiota;c__Lentisphaeria;o__Victivallales;f__UBA1829;g__UBA11452;s__UBA11452 sp003526375
ERR6230340.35	85.59	2.84	1649057	5204	d__Bacteria;p__Firmicutes_C;c__Negativicutes;o__Acidaminococcales;f__Acidaminococcaceae;g__Phascolarctobacterium_A;s__Phascolarctobacterium_A succinatutens
metabat_ERR6275668.34	85.58	7.24	1187275	20004	d__Bacteria;p__Firmicutes;c__Bacilli;o__RF39;f__UBA660;g__UMGS2016;s__
SRR6000902.83	85.5	4.47	2236432	5072	d__Bacteria;p__Actinobacteriota;c__Coriobacteriia;o__Coriobacteriales;f__Eggerthellaceae;g__Adlercreutzia;s__Adlercreutzia celatus_A
ERR6275671.69	85.48	1.52	1779607	9108	d__Bacteria;p__Actinobacteriota;c__Coriobacteriia;o__Coriobacteriales;f__Eggerthellaceae;g__Senegalimassilia;s__Senegalimassilia anaerobia
ERR6279681.59	85.48	0	1184794	105226	d__Bacteria;p__Actinobacteriota;c__Coriobacteriia;o__Coriobacteriales;f__Coriobacteriaceae;g__Collinsella;s__Collinsella bouchesdurhonensis
ERR6275682.26	85.47	0.22	1896764	12268	d__Bacteria;p__Firmicutes_A;c__Clostridia;o__Oscillospirales;f__Butyricicoccaceae;g__Butyricicoccus_A;s__Butyricicoccus_A sp002395695
ERR6282137.49	85.46	0	1678457	165539	d__Bacteria;p__Firmicutes_A;c__Clostridia;o__Christensenellales;f__CAG-552;g__UMGS1795;s__UMGS1795 sp900555125
maxbin_ERR6275674.002	85.46	0	1615815	121759	d__Bacteria;p__Firmicutes_A;c__Clostridia;o__Christensenellales;f__CAG-917;g__CAG-475;s__CAG-475 sp000434435
ERR6279626.97	85.29	1.84	1690978	14620	d__Bacteria;p__Firmicutes;c__Bacilli;o__Lactobacillales;f__Lactobacillaceae;g__Lactobacillus;s__Lactobacillus crispatus
SRR16554634.029_sub	85.03	4.15	2112946	4014	d__Bacteria;p__Firmicutes;c__Bacilli;o__Erysipelotrichales;f__Coprobacillaceae;g__Catenibacterium;s__Catenibacterium sp000437715
ERR6281343.42	85.01	0	1450176	46784	d__Bacteria;p__Firmicutes;c__Bacilli;o__Lactobacillales;f__Lactobacillaceae;g__Lactobacillus;s__Lactobacillus gasseri
SRR6000908.34	84.98	3.02	1686211	8631	d__Bacteria;p__Firmicutes_A;c__Clostridia;o__Oscillospirales;f__Oscillospiraceae;g__CAG-83;s__CAG-83 sp900549395
ERR2162221.31	84.97	2.07	2834942	6957	d__Bacteria;p__Firmicutes_A;c__Clostridia;o__Oscillospirales;f__Oscillospiraceae;g__Faecousia;s__Faecousia sp900549705
metabat_ERR6279647.77	84.97	1.01	1481618	8103	d__Bacteria;p__Firmicutes_A;c__Clostridia;o__Oscillospirales;f__Acutalibacteraceae;g__UMGS1071;s__
ERR6273965.76	84.92	1.14	1706198	5604	d__Bacteria;p__Firmicutes_A;c__Clostridia;o__Oscillospirales;f__Oscillospiraceae;g__ER4;s__ER4 sp000765235
ERR6279680.20	84.9	1.68	1661303	10734	d__Bacteria;p__Firmicutes_A;c__Clostridia;o__Oscillospirales;f__Oscillospiraceae;g__F23-B02;s__F23-B02 sp000431075
SRR6000894.008_sub	84.9	4.59	1785029	9260	d__Bacteria;p__Firmicutes_A;c__Clostridia;o__Oscillospirales;f__Oscillospiraceae;g__CAG-170;s__CAG-170 sp900549635
ERR6279655.9	84.86	5.86	2497199	10027	d__Bacteria;p__Actinobacteriota;c__Coriobacteriia;o__Coriobacteriales;f__Eggerthellaceae;g__Adlercreutzia;s__Adlercreutzia celatus_A
ERR6281941.41	84.86	0	2042892	51064	d__Bacteria;p__Firmicutes_A;c__Clostridia;o__Oscillospirales;f__Oscillospiraceae;g__Faecousia;s__Faecousia sp900546075
SRR6000878.14	84.84	1.57	1723098	8002	d__Bacteria;p__Firmicutes_A;c__Clostridia;o__Oscillospirales;f__Oscillospiraceae;g__CAG-103;s__CAG-103 sp900317855
SRR16554634.27	84.8	0.19	3466025	84148	d__Bacteria;p__Bacteroidota;c__Bacteroidia;o__Bacteroidales;f__Bacteroidaceae;g__Bacteroides;s__Bacteroides uniformis
SRR16554703.49_sub	84.74	0.43	1829862	7293	d__Bacteria;p__Firmicutes_A;c__Clostridia;o__Christensenellales;f__Borkfalkiaceae;g__Borkfalkia;s__
SRR16554779.24	84.73	3.91	2734377	5960	d__Bacteria;p__Firmicutes_A;c__Clostridia;o__Oscillospirales;f__Oscillospiraceae;g__Lawsonibacter;s__Lawsonibacter sp900545895
ERR6232688.65	84.68	0	1310889	123563	d__Bacteria;p__Actinobacteriota;c__Coriobacteriia;o__Coriobacteriales;f__Eggerthellaceae;g__UMGS1502;s__UMGS1502 sp900552365
metabat_ERR6280899.66	84.68	0	2643297	18287	d__Bacteria;p__Firmicutes_A;c__Clostridia;o__Christensenellales;f__CAG-74;g__Egerieenecus;s__Egerieenecus sp900553315
SRR5930533.69	84.68	0	2120164	72580	d__Bacteria;p__Actinobacteriota;c__Coriobacteriia;o__Coriobacteriales;f__Coriobacteriaceae;g__Collinsella;s__Collinsella tanakaei
ERR6275672.64	84.67	0.67	1242116	7475	d__Bacteria;p__Firmicutes;c__Bacilli;o__RF39;f__UBA660;g__CAG-302;s__CAG-302 sp001916775
SRR16554723.13_sub	84.62	1.7	1813695	6657	d__Bacteria;p__Firmicutes_A;c__Clostridia;o__Oscillospirales;f__Oscillospiraceae;g__Limivicinus;s__Limivicinus sp002320035
ERR6275659.27	84.6	1.21	2592616	53984	d__Bacteria;p__Firmicutes_A;c__Clostridia;o__Lachnospirales;f__Lachnospiraceae;g__Agathobacter;s__Agathobacter sp000434275
metabat_ERR6281341.52	84.48	7.78	2172559	6217	d__Bacteria;p__Actinobacteriota;c__Coriobacteriia;o__Coriobacteriales;f__Atopobiaceae;g__Thermophilibacter;s__Thermophilibacter provencensis
ERR6279666.57_sub	84.37	5.03	3122939	7250	d__Bacteria;p__Firmicutes_A;c__Clostridia;o__Lachnospirales;f__Lachnospiraceae;g__Catenibacillus;s__Catenibacillus scindens
metabat_ERR6281518.60	84.34	0	1791090	12338	d__Bacteria;p__Firmicutes_A;c__Clostridia;o__Oscillospirales;f__Ruminococcaceae;g__UMGS1668;s__UMGS1668 sp900553955
ERR6279615.12	84.27	2.2	1807366	10511	d__Bacteria;p__Actinobacteriota;c__Coriobacteriia;o__Coriobacteriales;f__Coriobacteriaceae;g__Collinsella;s__Collinsella sp900758475
SRR5930527.61	84.27	2.48	1345917	8869	d__Archaea;p__Thermoplasmatota;c__Thermoplasmata;o__Methanomassiliicoccales;f__Methanomassiliicoccaceae;g__Methanomassiliicoccus_A;s__Methanomassiliicoccus_A sp905203995
metabat_ERR6279644.108	84.23	0	1811898	56559	d__Bacteria;p__Firmicutes_A;c__Clostridia;o__Oscillospirales;f__Oscillospiraceae;g__Evtepia;s__Evtepia sp004556345
ERR6275670.44	84.21	0	3079271	18069	d__Bacteria;p__Desulfobacterota_I;c__Desulfovibrionia;o__Desulfovibrionales;f__Desulfovibrionaceae;g__Bilophila;s__Bilophila sp900550745
SRR6000894.2	84.17	0.95	2262832	7364	d__Bacteria;p__Firmicutes_A;c__Clostridia;o__Lachnospirales;f__Lachnospiraceae;g__UMGS1370;s__UMGS1370 sp900542035
ERR6233694.31_sub	84.1	1.21	2378588	29602	d__Bacteria;p__Actinobacteriota;c__Coriobacteriia;o__Coriobacteriales;f__Eggerthellaceae;g__Paraeggerthella;s__Paraeggerthella hongkongensis_A
metabat_ERR6275668.86	84.08	2.25	1235196	11934	d__Bacteria;p__Firmicutes;c__Bacilli;o__RF39;f__UBA660;g__UBA5026;s__UBA5026 sp900550255
SRR6000940.32_sub	83.98	1.75	2360418	20518	d__Bacteria;p__Firmicutes_A;c__Clostridia;o__Lachnospirales;f__Lachnospiraceae;g__CAG-317;s__CAG-317 sp000433535
SRR5930504.60	83.97	2.62	2150950	16441	d__Bacteria;p__Firmicutes_A;c__Clostridia;o__Lachnospirales;f__Lachnospiraceae;g__Dorea_B;s__Dorea_B phocaeensis
SRR6000920.20	83.92	0.78	2281218	68425	d__Bacteria;p__Firmicutes_A;c__Clostridia;o__Lachnospirales;f__Lachnospiraceae;g__Mediterraneibacter;s__Mediterraneibacter faecis
ERR6279626.59	83.89	0	1698898	35854	d__Bacteria;p__Firmicutes_A;c__Clostridia;o__Oscillospirales;f__Oscillospiraceae;g__Faecousia;s__Faecousia sp900546415
SRR16554660.43	83.89	2.1	1530296	127226	d__Bacteria;p__Firmicutes_A;c__Clostridia;o__TANB77;f__CAG-508;g__Merdicola;s__
ERR6275678.3	83.87	0.81	1734797	65231	d__Bacteria;p__Actinobacteriota;c__Coriobacteriia;o__Coriobacteriales;f__Coriobacteriaceae;g__Collinsella;s__
ERR6279622.90	83.87	1.61	1314669	145064	d__Bacteria;p__Actinobacteriota;c__Coriobacteriia;o__Coriobacteriales;f__Atopobiaceae;g__Parolsenella;s__Parolsenella sp900543875
metabat_ERR6281341.79_sub	83.75	4.03	2027158	6818	d__Bacteria;p__Actinobacteriota;c__Coriobacteriia;o__Coriobacteriales;f__Coriobacteriaceae;g__Enorma;s__Enorma massiliensis
SRR5930506.135	83.67	2.13	1979639	5569	d__Bacteria;p__Firmicutes_A;c__Clostridia;o__Lachnospirales;f__Anaerotignaceae;g__Anaerotignum;s__Anaerotignum sp001304995
SRR16554748.017	83.66	4.6	2158831	3149	d__Bacteria;p__Firmicutes_A;c__Clostridia;o__Lachnospirales;f__Anaerotignaceae;g__Anaerotignum;s__Anaerotignum sp001304995
SRR16554757.19	83.57	1.51	2221325	6275	d__Bacteria;p__Firmicutes_A;c__Clostridia;o__Oscillospirales;f__Oscillospiraceae;g__Flavonifractor;s__Flavonifractor avistercoris
SRR16554643.18	83.48	0	1464142	9563	d__Bacteria;p__Firmicutes_A;c__Clostridia;o__Christensenellales;f__CAG-917;g__Limadaptatus;s__Limadaptatus sp900754695
metabat_ERR6275668.31	83.47	0.67	1731329	59694	d__Bacteria;p__Firmicutes_A;c__Clostridia;o__Oscillospirales;f__Oscillospiraceae;g__CAG-83;s__CAG-83 sp900551995
SRR13022461.16	83.43	0	912910	23294	d__Bacteria;p__Firmicutes;c__Bacilli;o__RF39;f__UBA660;g__CAG-302;s__CAG-302 sp900543825
ERR6279680.19	83.33	1.79	2209990	56934	d__Bacteria;p__Actinobacteriota;c__Coriobacteriia;o__Coriobacteriales;f__Eggerthellaceae;g__Ellagibacter;s__Ellagibacter isourolithinifaciens
SRR16554780.34	83.31	1.68	1395921	8420	d__Bacteria;p__Firmicutes_A;c__Clostridia;o__Christensenellales;f__CAG-917;g__Limadaptatus;s__Limadaptatus stercorigallinarum
ERR6279663.6	83.1	0.89	2033750	6287	d__Bacteria;p__Firmicutes_A;c__Clostridia;o__Oscillospirales;f__Ruminococcaceae;g__QANG01;s__
ERR6279625.38	83.03	1.88	2590816	5128	d__Bacteria;p__Firmicutes_A;c__Clostridia;o__Christensenellales;f__CAG-74;g__Faecaligallichristensenella;s__Faecaligallichristensenella faecipullorum
SRR16554634.35_sub	82.9	8.61	1104271	19277	d__Bacteria;p__Firmicutes_A;c__Clostridia;o__TANB77;f__CAG-508;g__WRFS01;s__
SRR16554769.15	82.89	0	1856652	64492	d__Bacteria;p__Firmicutes_A;c__Clostridia;o__Oscillospirales;f__Ruminococcaceae;g__Ruminococcus;s__Ruminococcus sp017513795
ERR6281941.72	82.88	1.51	1803084	6405	d__Bacteria;p__Firmicutes_A;c__Clostridia;o__Oscillospirales;f__BX7;g__Galloscillospira_B;s__
SRR5930494.29	82.86	0.69	2103554	24498	d__Bacteria;p__Firmicutes_A;c__Clostridia;o__Lachnospirales;f__Lachnospiraceae;g__Frisingicoccus;s__
ERR6275666.78	82.83	1.21	1707708	21728	d__Bacteria;p__Actinobacteriota;c__Coriobacteriia;o__Coriobacteriales;f__Coriobacteriaceae;g__Collinsella;s__
metabat_ERR6275673.148	82.77	2.24	2534834	9331	d__Bacteria;p__Firmicutes_A;c__Clostridia;o__Lachnospirales;f__Lachnospiraceae;g__Butyribacter;s__Butyribacter sp000436755
ERR6279664.75	82.69	0.95	2403244	8799	d__Bacteria;p__Bacteroidota;c__Bacteroidia;o__Bacteroidales;f__UBA932;g__Cryptobacteroides;s__Cryptobacteroides sp000432515
SRR5930516.36_sub	82.68	0.84	2097573	31179	d__Bacteria;p__Firmicutes;c__Bacilli;o__Erysipelotrichales;f__Erysipelotrichaceae;g__Holdemanella;s__Holdemanella biformis
ERR6273965.75_sub	82.67	0	1767606	17112	d__Bacteria;p__Actinobacteriota;c__Coriobacteriia;o__Coriobacteriales;f__Eggerthellaceae;g__Senegalimassilia;s__Senegalimassilia anaerobia
SRR5930520.44	82.62	4.01	1555125	5015	d__Bacteria;p__Firmicutes;c__Bacilli;o__Lactobacillales;f__Streptococcaceae;g__Streptococcus;s__Streptococcus salivarius
SRR13022394.8	82.58	0	1789924	21363	d__Bacteria;p__Fusobacteriota;c__Fusobacteriia;o__Fusobacteriales;f__Fusobacteriaceae;g__Fusobacterium;s__Fusobacterium vincentii
SRR5930517.9	82.58	2.03	2069363	4202	d__Bacteria;p__Firmicutes_A;c__Clostridia;o__Lachnospirales;f__Anaerotignaceae;g__Anaerotignum;s__Anaerotignum lactatifermentans
SRR5930496.14	82.55	0.67	2010019	132831	d__Bacteria;p__Firmicutes_A;c__Clostridia;o__Lachnospirales;f__Anaerotignaceae;g__Anaerotignum;s__Anaerotignum lactatifermentans
SRR13022375.14	82.54	2.69	3093090	5660	d__Bacteria;p__Bacteroidota;c__Bacteroidia;o__Bacteroidales;f__Marinifilaceae;g__Butyricimonas;s__Butyricimonas faecalis
SRR16554703.23	82.36	2.57	1905773	19003	d__Bacteria;p__Firmicutes_A;c__Clostridia;o__Oscillospirales;f__Oscillospiraceae;g__Limivicinus;s__Limivicinus sp900549645
SRR5930507.38	82.36	4.96	2229616	4881	d__Bacteria;p__Actinobacteriota;c__Coriobacteriia;o__Coriobacteriales;f__Eggerthellaceae;g__Adlercreutzia;s__Adlercreutzia celatus_A
ERR6279648.31	82.35	2.02	1226947	40175	d__Bacteria;p__Firmicutes;c__Bacilli;o__Erysipelotrichales;f__Erysipelotrichaceae;g__Absicoccus;s__Absicoccus sp000434355
ERR6279616.62_sub	82.34	1.3	1608744	4644	d__Bacteria;p__Actinobacteriota;c__Coriobacteriia;o__Coriobacteriales;f__Eggerthellaceae;g__Senegalimassilia;s__Senegalimassilia anaerobia
ERR6281434.37	82.28	0.95	2225153	75250	d__Bacteria;p__Firmicutes_A;c__Clostridia;o__Lachnospirales;f__Lachnospiraceae;g__Limivivens;s__Limivivens sp900543575
SRR16554760.015	82.12	3.79	1610440	4307	d__Bacteria;p__Firmicutes_A;c__Clostridia;o__Christensenellales;f__CAG-552;g__RGIG1965;s__
ERR6279649.25	82.05	1.7	2216356	4701	d__Bacteria;p__Bacteroidota;c__Bacteroidia;o__Bacteroidales;f__Muribaculaceae;g__CAG-873;s__CAG-873 sp910587355
SRR6000869.052	81.96	2.09	1645878	3849	d__Bacteria;p__Firmicutes_A;c__Clostridia;o__Christensenellales;f__Borkfalkiaceae;g__Coproplasma;s__Coproplasma stercorigallinarum
SRR16554657.031_sub	81.93	6.5	2577530	6811	d__Bacteria;p__Firmicutes_A;c__Clostridia;o__Oscillospirales;f__Oscillospiraceae;g__Dysosmobacter;s__Dysosmobacter sp001916835
ERR6280910.35	81.74	1.08	2509637	133572	d__Bacteria;p__Firmicutes_B;c__Peptococcia;o__Peptococcales;f__Peptococcaceae;g__UMGS1590;s__UMGS1590 sp900552455
ERR6235716.30	81.71	0.28	2513351	4472	d__Bacteria;p__Firmicutes_A;c__Clostridia;o__Christensenellales;f__CAG-74;g__UBA11524;s__UBA11524 sp000437595
SRR16554760.13	81.46	2.25	1243151	50625	d__Bacteria;p__Firmicutes;c__Bacilli;o__RF39;f__UBA660;g__Onthocola_B;s__Onthocola_B stercorigallinarum
ERR6243879.11	81.45	0.81	1404444	167948	d__Bacteria;p__Actinobacteriota;c__Coriobacteriia;o__Coriobacteriales;f__Coriobacteriaceae;g__Collinsella;s__Collinsella sp900555555
ERR6279649.38_sub	81.4	5.67	2616785	4211	d__Bacteria;p__Firmicutes_A;c__Clostridia;o__Oscillospirales;f__Oscillospiraceae;g__Dysosmobacter;s__Dysosmobacter sp001916835
metabat_ERR6275674.78_sub	81.33	2.99	3472562	8408	d__Bacteria;p__Firmicutes_A;c__Clostridia;o__Lachnospirales;f__Lachnospiraceae;g__Eubacterium_G;s__Eubacterium_G sp000435815
metabat_ERR6279628.4	81.32	0.95	2559294	45420	d__Bacteria;p__Bacteroidota;c__Bacteroidia;o__Bacteroidales;f__UBA932;g__Cryptobacteroides;s__Cryptobacteroides sp000432515
ERR6243880.87	81.22	1.01	1674063	31015	d__Bacteria;p__Actinobacteriota;c__Coriobacteriia;o__Coriobacteriales;f__Coriobacteriaceae;g__;s__
SRR16554679.3	81.09	0.22	1792669	4616	d__Bacteria;p__Firmicutes_A;c__Clostridia;o__Oscillospirales;f__Ruminococcaceae;g__Ruminiclostridium_E;s__Ruminiclostridium_E sp900539195
ERR6281000.53_sub	81.06	3.09	2522138	4543	d__Bacteria;p__Firmicutes_A;c__Clostridia;o__Christensenellales;f__CAG-74;g__;s__
ERR2162212.17	81.03	1.92	1692203	120451	d__Bacteria;p__Firmicutes_A;c__Clostridia;o__TANB77;f__CAG-508;g__Merdicola;s__Merdicola sp001915925
metabat_ERR6280907.40	81.03	2.13	1677587	308614	d__Bacteria;p__Firmicutes_A;c__Clostridia;o__TANB77;f__CAG-508;g__Merdicola;s__Merdicola sp018371855
ERR6232526.021_sub	80.95	7.36	1782746	3806	d__Bacteria;p__Actinobacteriota;c__Coriobacteriia;o__Coriobacteriales;f__Atopobiaceae;g__Olsenella;s__Olsenella uli
ERR6232521.13	80.94	0.38	1994141	82849	d__Bacteria;p__Bacteroidota;c__Bacteroidia;o__Bacteroidales;f__Muribaculaceae;g__UBA7173;s__UBA7173 sp900546835
ERR6279626.55	80.87	1.34	1843237	64967	d__Bacteria;p__Firmicutes_A;c__Clostridia;o__Oscillospirales;f__Oscillospiraceae;g__F23-B02;s__F23-B02 sp900545805
ERR6275675.5	80.85	0	1209745	86928	d__Bacteria;p__Firmicutes_A;c__Clostridia;o__Oscillospirales;f__Acutalibacteraceae;g__CAG-557;s__CAG-557 sp000435275
metabat_ERR6275668.40	80.82	3.91	1940737	30790	d__Bacteria;p__Firmicutes_A;c__Clostridia;o__Oscillospirales;f__Ruminococcaceae;g__Faecalibacterium;s__Faecalibacterium prausnitzii
ERR6279660.16	80.72	4.89	2493733	6103	d__Bacteria;p__Firmicutes_A;c__Clostridia;o__Lachnospirales;f__Lachnospiraceae;g__Anaerostipes;s__Anaerostipes caccae
SRR16554657.010	80.69	1.79	1809575	41315	d__Bacteria;p__Firmicutes_A;c__Clostridia;o__TANB77;f__CAG-508;g__Merdicola;s__Merdicola sp900552655
metabat_ERR6264281.64	80.65	0	1826155	123097	d__Bacteria;p__Actinobacteriota;c__Coriobacteriia;o__Coriobacteriales;f__Eggerthellaceae;g__Senegalimassilia;s__Senegalimassilia anaerobia
SRR16554660.49	80.54	0	1620139	284496	d__Bacteria;p__Firmicutes_A;c__Clostridia;o__Oscillospirales;f__Ruminococcaceae;g__Faeciplasma;s__
SRR5930503.23	80.53	2.68	1782227	123931	d__Bacteria;p__Firmicutes_A;c__Clostridia;o__TANB77;f__CAG-508;g__CAG-492;s__CAG-492 sp000434335
ERR6281432.47	80.51	2.28	1473409	7774	d__Bacteria;p__Actinobacteriota;c__Coriobacteriia;o__Coriobacteriales;f__Coriobacteriaceae;g__Collinsella;s__Collinsella sp019041915
SRR6000877.021_sub	80.4	3.9	1965498	9073	d__Bacteria;p__Firmicutes_A;c__Clostridia;o__Oscillospirales;f__Ruminococcaceae;g__Anaerotruncus;s__Anaerotruncus colihominis
ERR6281343.112	80.37	1.04	1502012	6070	d__Bacteria;p__Actinobacteriota;c__Actinomycetia;o__Actinomycetales;f__Actinomycetaceae;g__Pauljensenia;s__Pauljensenia sp000308055
ERR6236131.33	80.28	1.66	2590173	90978	d__Bacteria;p__Firmicutes_B;c__Peptococcia;o__Peptococcales;f__Peptococcaceae;g__UMGS1590;s__UMGS1590 sp900552455
SRR5930526.27	80.23	1.36	2036781	16836	d__Bacteria;p__Firmicutes_A;c__Clostridia;o__Oscillospirales;f__Butyricicoccaceae;g__Butyricicoccus;s__Butyricicoccus pullicaecorum
SRR16554728.10	80.18	2.48	2302956	6025	d__Bacteria;p__Firmicutes_A;c__Clostridia;o__Oscillospirales;f__Oscillospiraceae;g__CAG-83;s__CAG-83 sp900548615
ERR6232529.26_sub	80.16	5.65	2631864	5260	d__Bacteria;p__Actinobacteriota;c__Coriobacteriia;o__Coriobacteriales;f__UMGS124;g__UMGS124;s__
SRR13022461.18	80.16	0	1424369	83174	d__Bacteria;p__Firmicutes_A;c__Clostridia;o__TANB77;f__CAG-508;g__CAG-273;s__CAG-273 sp003507395
SRR5930522.24_sub	79.97	2.04	2674705	5997	d__Bacteria;p__Actinobacteriota;c__Coriobacteriia;o__Coriobacteriales;f__Eggerthellaceae;g__Enteroscipio;s__
ERR6281499.74_sub	79.87	2.08	2044918	5507	d__Bacteria;p__Firmicutes_A;c__Clostridia;o__Oscillospirales;f__Ruminococcaceae;g__Ruminococcus_D;s__Ruminococcus_D bicirculans
metabat_ERR6275674.158	79.87	0.67	2179828	137920	d__Bacteria;p__Firmicutes_A;c__Clostridia;o__Lachnospirales;f__Lachnospiraceae;g__Eubacterium_F;s__Eubacterium_F sp910584245
SRR5930530.106	79.78	0.67	1575777	55591	d__Bacteria;p__Firmicutes_A;c__Clostridia;o__Oscillospirales;f__Butyricicoccaceae;g__Agathobaculum;s__Agathobaculum sp003481705
ERR6279625.028_sub	79.71	3.47	2733248	3655	d__Bacteria;p__Firmicutes_A;c__Clostridia;o__Clostridiales;f__Clostridiaceae;g__Clostridium_X;s__Clostridium_X cadaveris
ERR6282137.137	79.69	0.89	1266765	446760	d__Bacteria;p__Firmicutes_A;c__Clostridia;o__TANB77;f__CAG-508;g__CAG-452;s__CAG-452 sp000434035
SRR6000893.117	79.69	1.34	1664291	178171	d__Bacteria;p__Firmicutes_A;c__Clostridia;o__TANB77;f__CAG-508;g__Scatovivens;s__
ERR6279677.6	79.57	3.16	2614281	21918	d__Bacteria;p__Firmicutes_A;c__Clostridia;o__Christensenellales;f__CAG-74;g__Faecivicinus;s__
SRR13022370.19	79.56	1.33	2735302	6553	d__Bacteria;p__Firmicutes_A;c__Clostridia;o__Lachnospirales;f__Lachnospiraceae;g__Mediterraneibacter;s__Mediterraneibacter intestinigallinarum
ERR6281340.13	79.53	1.01	2283786	176034	d__Bacteria;p__Firmicutes_A;c__Clostridia;o__Oscillospirales;f__Butyricicoccaceae;g__Agathobaculum;s__Agathobaculum pullistercoris
metabat_ERR6275668.151	79.5	0	1936135	6319	d__Bacteria;p__Firmicutes_A;c__Clostridia;o__Oscillospirales;f__CAG-272;g__UMGS1696;s__UMGS1696 sp900753285
ERR2162219.7	79.46	1.34	1605515	98095	d__Bacteria;p__Firmicutes_A;c__Clostridia;o__TANB77;f__CAG-508;g__CAG-245;s__CAG-245 sp000435175
ERR6279618.51	79.32	2.16	1481732	22644	d__Bacteria;p__Actinobacteriota;c__Coriobacteriia;o__Coriobacteriales;f__Coriobacteriaceae;g__Collinsella;s__Collinsella aerofaciens_F
ERR6279679.045_sub	79.21	8.47	1935801	7068	d__Bacteria;p__Actinobacteriota;c__Coriobacteriia;o__Coriobacteriales;f__Coriobacteriaceae;g__Collinsella;s__Collinsella phocaeensis
SRR6000878.017	79.14	1.43	2039808	9560	d__Bacteria;p__Firmicutes_A;c__Clostridia;o__Lachnospirales;f__CAG-274;g__CAG-274;s__CAG-274 sp900545305
ERR6279666.21	79.13	1.02	2289805	76178	d__Bacteria;p__Firmicutes_B;c__Peptococcia;o__Peptococcales;f__Peptococcaceae;g__UMGS1590;s__UMGS1590 sp900552455
SRR16554707.6_sub	79.13	9.4	2683031	4378	d__Bacteria;p__Firmicutes_A;c__Clostridia;o__Oscillospirales;f__Oscillospiraceae;g__Dysosmobacter;s__Dysosmobacter sp001916835
SRR5930501.86	79.12	0.8	2479147	5408	d__Bacteria;p__Firmicutes_A;c__Clostridia;o__Christensenellales;f__CAG-74;g__UBA11524;s__UBA11524 sp000437595
metabat_ERR6281518.142	79.07	1.88	1695233	5343	d__Bacteria;p__Actinobacteriota;c__Coriobacteriia;o__Coriobacteriales;f__Eggerthellaceae;g__Slackia_A;s__Slackia_A isoflavoniconvertens
ERR6279681.19_sub	79.03	2.42	2016194	49869	d__Bacteria;p__Actinobacteriota;c__Coriobacteriia;o__Coriobacteriales;f__Eggerthellaceae;g__Ellagibacter;s__Ellagibacter isourolithinifaciens
ERR6279670.111	78.93	1.01	2174629	6410	d__Bacteria;p__Firmicutes_A;c__Clostridia;o__Oscillospirales;f__Ruminococcaceae;g__Bittarella;s__Bittarella massiliensis
SRR5930527.82	78.79	1.34	1683199	106776	d__Bacteria;p__Firmicutes_A;c__Clostridia;o__TANB77;f__CAG-508;g__CAG-245;s__CAG-245 sp000435175
ERR6275661.016	78.73	1.65	2850454	43617	d__Bacteria;p__Bacteroidota;c__Bacteroidia;o__Bacteroidales;f__Bacteroidaceae;g__Prevotella;s__Prevotella sp002265625
SRR6000931.42	78.68	1.01	1549607	90142	d__Bacteria;p__Firmicutes_A;c__Clostridia;o__TANB77;f__CAG-508;g__CAG-492;s__CAG-492 sp000434335
ERR6275682.49	78.66	1.21	1563481	6035	d__Bacteria;p__Actinobacteriota;c__Coriobacteriia;o__Coriobacteriales;f__Atopobiaceae;g__Paratractidigestivibacter;s__Paratractidigestivibacter faecalis
SRR13068815.43	78.62	1.28	1618315	3903	d__Bacteria;p__Actinobacteriota;c__Coriobacteriia;o__Coriobacteriales;f__Coriobacteriaceae;g__Collinsella;s__Collinsella sp003458415
ERR6254870.24	78.44	2.62	1584375	13643	d__Bacteria;p__Firmicutes;c__Bacilli;o__Lactobacillales;f__Streptococcaceae;g__Streptococcus;s__Streptococcus parasanguinis_B
ERR6279668.15	78.4	2.78	1791550	3936	d__Bacteria;p__Actinobacteriota;c__Actinomycetia;o__Actinomycetales;f__Actinomycetaceae;g__Pauljensenia;s__Pauljensenia sp001838165
ERR6232526.33	78.37	1.26	1484397	10309	d__Bacteria;p__Proteobacteria;c__Gammaproteobacteria;o__Enterobacterales;f__Pasteurellaceae;g__Haemophilus_D;s__Haemophilus_D sp001815355
SRR6000943.023	78.31	4.02	2009893	2718	d__Bacteria;p__Desulfobacterota_I;c__Desulfovibrionia;o__Desulfovibrionales;f__Desulfovibrionaceae;g__Desulfovibrio;s__Desulfovibrio sp905214305
metabat_ERR6280907.70	78.17	1.17	2301389	5288	d__Bacteria;p__Firmicutes_A;c__Clostridia;o__Christensenellales;f__UMGS416;g__Parachristensenella;s__
ERR6279667.15	78.12	0.89	1303006	114792	d__Bacteria;p__Firmicutes_A;c__Clostridia;o__TANB77;f__CAG-508;g__CAG-273;s__CAG-273 sp000437855
metabat_ERR6279657.195	78.11	7.87	1810645	5334	d__Bacteria;p__Actinobacteriota;c__Coriobacteriia;o__Coriobacteriales;f__Eggerthellaceae;g__Ellagibacter;s__Ellagibacter isourolithinifaciens
metabat_ERR6281518.139_sub	78.07	2.45	1352332	142058	d__Bacteria;p__Firmicutes_A;c__Clostridia;o__TANB77;f__CAG-508;g__CAG-273;s__CAG-273 sp003534295
maxbin_ERR6281341.012	78.03	6.92	2469199	59758	d__Bacteria;p__Firmicutes_A;c__Clostridia;o__Christensenellales;f__CAG-74;g__Egerieenecus;s__
ERR6281448.105	77.95	0.56	2535485	63391	d__Bacteria;p__Bacteroidota;c__Bacteroidia;o__Bacteroidales;f__Bacteroidaceae;g__Phocaeicola;s__Phocaeicola ilei
SRR16554634.024	77.9	1.75	1248903	2370	d__Bacteria;p__Actinobacteriota;c__Coriobacteriia;o__Coriobacteriales;f__Eggerthellaceae;g__CAG-1427;s__CAG-1427 sp900538545
ERR6282070.36	77.82	0	1335899	256236	d__Bacteria;p__Proteobacteria;c__Alphaproteobacteria;o__RF32;f__CAG-239;g__CAG-267;s__CAG-267 sp001917135
metabat_ERR6275674.16	77.73	3.47	1801460	90592	d__Bacteria;p__Firmicutes_A;c__Clostridia;o__TANB77;f__CAG-508;g__CAG-492;s__
SRR5930499.41	77.7	0.55	2447703	20445	d__Bacteria;p__Firmicutes;c__Bacilli;o__Erysipelotrichales;f__Coprobacillaceae;g__Longibaculum;s__Longibaculum sp900538465
SRR16554691.1	77.67	0.69	1808840	4914	d__Bacteria;p__Firmicutes_A;c__Clostridia;o__Oscillospirales;f__Oscillospiraceae;g__Limivicinus;s__
ERR6231475.37	77.65	0.23	1305173	3657	d__Bacteria;p__Actinobacteriota;c__Coriobacteriia;o__Coriobacteriales;f__Atopobiaceae;g__Paratractidigestivibacter;s__Paratractidigestivibacter faecalis
ERR2162202.6	77.58	1.51	1963911	4367	d__Bacteria;p__Firmicutes_A;c__Clostridia;o__UBA1381;f__UBA1381;g__CAG-41;s__CAG-41 sp900066215
SRR5930502.034	77.46	4.98	1492126	2888	d__Bacteria;p__Firmicutes;c__Bacilli;o__Lactobacillales;f__Streptococcaceae;g__Streptococcus;s__Streptococcus salivarius
ERR6267711.29	77.42	0.81	1537315	66231	d__Bacteria;p__Actinobacteriota;c__Coriobacteriia;o__Coriobacteriales;f__Coriobacteriaceae;g__Collinsella;s__Collinsella sp900550195
SRR5930527.32	77.38	0.62	1688550	7564	d__Bacteria;p__Firmicutes_A;c__Clostridia;o__Christensenellales;f__CAG-552;g__UBA10677;s__
metabat_ERR6279628.82_sub	77.33	0.95	1429611	5780	d__Bacteria;p__Bacteroidota;c__Bacteroidia;o__Bacteroidales;f__UBA932;g__Cryptobacteroides;s__Cryptobacteroides sp000432655
SRR6000906.056	77.22	1.15	1761650	3840	d__Bacteria;p__Firmicutes_A;c__Clostridia;o__Monoglobales;f__Monoglobaceae;g__Monoglobus;s__
ERR6279650.6_sub	77.03	3.75	2355220	14447	d__Bacteria;p__Firmicutes_A;c__Clostridia;o__Oscillospirales;f__Oscillospiraceae;g__CAG-170;s__CAG-170 sp900548625
ERR6279670.98_sub	76.81	0.72	2829126	5812	d__Bacteria;p__Firmicutes;c__Bacilli;o__Erysipelotrichales;f__Erysipelotrichaceae;g__Holdemania;s__Holdemania massiliensis
ERR6267712.52	76.61	0	1541143	230801	d__Bacteria;p__Actinobacteriota;c__Coriobacteriia;o__Coriobacteriales;f__Coriobacteriaceae;g__Collinsella;s__Collinsella sp018380015
SRR13022266.011	76.57	3.66	1548322	2574	d__Bacteria;p__Firmicutes_A;c__Clostridia;o__Christensenellales;f__Borkfalkiaceae;g__Borkfalkia;s__Borkfalkia ceftriaxoniphila
ERR6236131.36_sub	76.56	9.51	1783109	4415	d__Bacteria;p__Firmicutes_A;c__Clostridia;o__Oscillospirales;f__Butyricicoccaceae;g__Agathobaculum;s__Agathobaculum butyriciproducens
ERR6281586.34	76.56	1.34	1613747	95003	d__Bacteria;p__Firmicutes_A;c__Clostridia;o__TANB77;f__CAG-508;g__CAG-269;s__CAG-269 sp900553985
maxbin_ERR6281518.005	76.56	4.31	2609664	88042	d__Bacteria;p__Firmicutes_B;c__Peptococcia;o__Peptococcales;f__Peptococcaceae;g__UMGS1590;s__UMGS1590 sp900552455
SRR16554652.53	76.56	0.22	1440373	105919	d__Bacteria;p__Firmicutes_A;c__Clostridia;o__TANB77;f__CAG-508;g__CAG-273;s__CAG-273 sp000438355
ERR6279670.124	76.51	0	1596607	176595	d__Bacteria;p__Firmicutes_A;c__Clostridia;o__Lachnospirales;f__Lachnospiraceae;g__Eubacterium_G;s__Eubacterium_G sp000432355
SRR16554654.040_sub	76.45	4.93	2353773	2412	d__Bacteria;p__Firmicutes_A;c__Clostridia;o__Christensenellales;f__CAG-74;g__UBA11524;s__UBA11524 sp000437595
SRR16554636.9	76.44	0.67	1747795	102814	d__Bacteria;p__Firmicutes_A;c__Clostridia;o__TANB77;f__CAG-508;g__CAG-269;s__CAG-269 sp001916035
SRR16554750.19	76.39	0	2275994	34628	d__Bacteria;p__Bacteroidota;c__Bacteroidia;o__Bacteroidales;f__Bacteroidaceae;g__Alloprevotella;s__Alloprevotella sp000437675
SRR5930508.68_sub	76.34	0.81	1727509	8018	d__Bacteria;p__Actinobacteriota;c__Coriobacteriia;o__Coriobacteriales;f__Coriobacteriaceae;g__Collinsella;s__
metabat_ERR6275674.107	76.3	1.15	2358009	237642	d__Bacteria;p__Firmicutes_A;c__Clostridia;o__Lachnospirales;f__Lachnospiraceae;g__UBA2882;s__
ERR6273965.35	76.22	1.79	1582512	236491	d__Bacteria;p__Firmicutes_A;c__Clostridia;o__TANB77;f__CAG-508;g__CAG-269;s__CAG-269 sp003525075
metabat_ERR6275674.143	76.22	0.67	1335343	368516	d__Bacteria;p__Firmicutes_A;c__Clostridia;o__TANB77;f__CAG-508;g__CAG-269;s__CAG-269 sp900556695
SRR5930497.002	76.22	1.01	1723393	148180	d__Bacteria;p__Firmicutes_A;c__Clostridia;o__TANB77;f__CAG-508;g__CAG-269;s__
ERR6279645.16_sub	76.18	2.73	2135334	4718	d__Bacteria;p__Bacteroidota;c__Bacteroidia;o__Bacteroidales;f__Muribaculaceae;g__CAG-485;s__
metabat_ERR6275652.94	76.15	0.16	1770857	4675	d__Bacteria;p__Actinobacteriota;c__Coriobacteriia;o__Coriobacteriales;f__Atopobiaceae;g__Tractidigestivibacter;s__Tractidigestivibacter sp000752675
SRR16554693.27	76.11	1.34	1488214	71276	d__Bacteria;p__Firmicutes_A;c__Clostridia;o__TANB77;f__CAG-508;g__CAG-269;s__CAG-269 sp000431335
ERR6281344.42	76.08	1.28	2400595	8891	d__Bacteria;p__Firmicutes_A;c__Clostridia;o__Christensenellales;f__CAG-74;g__Ventricola;s__Ventricola sp900548125
SRR16554705.4_sub	76.07	0.34	1331291	4442	d__Bacteria;p__Firmicutes_A;c__Clostridia;o__Oscillospirales;f__Acutalibacteraceae;g__CAG-217;s__CAG-217 sp000436335
SRR13022423.8	76.01	0.67	1796029	90514	d__Bacteria;p__Firmicutes_A;c__Clostridia;o__Oscillospirales;f__Oscillospiraceae;g__CAG-83;s__CAG-83 sp900545495
SRR6000892.120_sub	76.01	5.37	2815704	4508	d__Bacteria;p__Firmicutes_A;c__Clostridia;o__Lachnospirales;f__Lachnospiraceae;g__Eubacterium_F;s__Eubacterium_F sp003491505
ERR6281504.115_sub	75.9	1.01	2046909	4662	d__Bacteria;p__Firmicutes_A;c__Clostridia;o__Oscillospirales;f__CAG-272;g__;s__
ERR6232524.78	75.81	0	1531571	52850	d__Bacteria;p__Actinobacteriota;c__Coriobacteriia;o__Coriobacteriales;f__Atopobiaceae;g__Parafannyhessea;s__Parafannyhessea umbonata
ERR6232525.24	75.81	0	1856017	151562	d__Bacteria;p__Actinobacteriota;c__Coriobacteriia;o__Coriobacteriales;f__Coriobacteriaceae;g__Collinsella;s__Collinsella sp900541145
SRR16554748.3	75.72	1.9	2928450	3665	d__Bacteria;p__Bacteroidota;c__Bacteroidia;o__Bacteroidales;f__Marinifilaceae;g__Butyricimonas;s__Butyricimonas faecihominis
SRR5930516.85	75.7	1.86	1825598	4911	d__Bacteria;p__Actinobacteriota;c__Coriobacteriia;o__Coriobacteriales;f__Atopobiaceae;g__Tractidigestivibacter;s__Tractidigestivibacter sp000752675
ERR6279674.89	75.64	6.45	1881322	8635	d__Bacteria;p__Actinobacteriota;c__Coriobacteriia;o__Coriobacteriales;f__Coriobacteriaceae;g__Collinsella;s__Collinsella aerofaciens_G
SRR16554635.1	75.58	8.43	2181167	3697	d__Bacteria;p__Firmicutes_A;c__Clostridia;o__Oscillospirales;f__Oscillospiraceae;g__Dysosmobacter;s__Dysosmobacter sp001916835
SRR16554737.014	75.57	2.69	3091092	3937	d__Bacteria;p__Bacteroidota;c__Bacteroidia;o__Bacteroidales;f__Marinifilaceae;g__Butyricimonas;s__Butyricimonas faecihominis
maxbin_ERR6279656.026	75.44	3.33	1740366	2510	d__Bacteria;p__Firmicutes;c__Bacilli;o__Lactobacillales;f__Lactobacillaceae;g__Levilactobacillus;s__Levilactobacillus brevis
SRR16554632.13	75.44	0.22	1181026	182077	d__Bacteria;p__Firmicutes_A;c__Clostridia;o__TANB77;f__CAG-508;g__CAG-273;s__CAG-273 sp000435755
ERR6275684.19	75.33	0.82	2147909	3751	d__Bacteria;p__Firmicutes_A;c__Clostridia;o__Christensenellales;f__CAG-74;g__UBA11524;s__UBA11524 sp000437595
SRR6000906.8	75.33	3.4	1409401	130413	d__Bacteria;p__Firmicutes_A;c__Clostridia;o__TANB77;f__CAG-508;g__CAG-269;s__CAG-269 sp001916005
ERR6232522.39_sub	75.27	0	1518460	24012	d__Bacteria;p__Actinobacteriota;c__Coriobacteriia;o__Coriobacteriales;f__Coriobacteriaceae;g__Collinsella;s__Collinsella aerofaciens_J
ERR6254869.9	75.23	7.9	1517297	3403	d__Bacteria;p__Firmicutes;c__Bacilli;o__Lactobacillales;f__Streptococcaceae;g__Streptococcus;s__Streptococcus salivarius
SRR16554758.5	75.15	2.13	2762704	5340	d__Bacteria;p__Firmicutes_A;c__Clostridia;o__Oscillospirales;f__Oscillospiraceae;g__Lawsonibacter;s__
ERR2162221.28	75.08	1.55	2063092	8427	d__Bacteria;p__Proteobacteria;c__Alphaproteobacteria;o__RF32;f__CAG-977;g__UBA11549;s__UBA11549 sp900550445
ERR6281340.8_sub	75.05	5.78	2306914	4057	d__Bacteria;p__Actinobacteriota;c__Coriobacteriia;o__Coriobacteriales;f__Eggerthellaceae;g__Adlercreutzia;s__Adlercreutzia celatus_A

### Sheet: Table S2
Relative abundance of MAGs across the metagenomes of melanoma patients obtained using InStrain method (the percentage of overall abundance).
genomeid/sampleid	ERR2162200	ERR2162201	ERR2162202	ERR2162203	ERR2162204	ERR2162205	ERR2162206	ERR2162207	ERR2162208	ERR2162209	ERR2162210	ERR2162211	ERR2162212	ERR2162213	ERR2162214	ERR2162215	ERR2162216	ERR2162217	ERR2162218	ERR2162219	ERR2162220	ERR2162221	ERR2162222	ERR2162223	ERR2162224	ERR6229432	ERR6230245	ERR6230278	ERR6230326	ERR6230340	ERR6231475	ERR6231548	ERR6231616	ERR6232382	ERR6232425	ERR6232458	ERR6232518	ERR6232521	ERR6232522	ERR6232523	ERR6232524	ERR6232525	ERR6232526	ERR6232527	ERR6232528	ERR6232529	ERR6232686	ERR6232687	ERR6232688	ERR6233692	ERR6233693	ERR6233694	ERR6233695	ERR6235716	ERR6235717	ERR6235718	ERR6236131	ERR6239138	ERR6239139	ERR6243877	ERR6243878	ERR6243879	ERR6243880	ERR6248618	ERR6254869	ERR6254870	ERR6254871	ERR6257997	ERR6264280	ERR6264281	ERR6267711	ERR6267712	ERR6271719	ERR6271720	ERR6271721	ERR6273965	ERR6275652	ERR6275659	ERR6275661	ERR6275663	ERR6275664	ERR6275665	ERR6275666	ERR6275667	ERR6275668	ERR6275669	ERR6275670	ERR6275671	ERR6275672	ERR6275673	ERR6275674	ERR6275675	ERR6275676	ERR6275677	ERR6275678	ERR6275679	ERR6275680	ERR6275681	ERR6275682	ERR6275683	ERR6275684	ERR6279614	ERR6279615	ERR6279616	ERR6279618	ERR6279619	ERR6279620	ERR6279621	ERR6279622	ERR6279623	ERR6279624	ERR6279625	ERR6279626	ERR6279627	ERR6279628	ERR6279629	ERR6279644	ERR6279645	ERR6279646	ERR6279647	ERR6279648	ERR6279649	ERR6279650	ERR6279651	ERR6279652	ERR6279653	ERR6279654	ERR6279655	ERR6279656	ERR6279657	ERR6279658	ERR6279659	ERR6279660	ERR6279661	ERR6279662	ERR6279663	ERR6279664	ERR6279665	ERR6279666	ERR6279667	ERR6279668	ERR6279669	ERR6279670	ERR6279671	ERR6279672	ERR6279673	ERR6279674	ERR6279675	ERR6279676	ERR6279677	ERR6279678	ERR6279679	ERR6279680	ERR6279681	ERR6279682	ERR6279683	ERR6280899	ERR6280907	ERR6280910	ERR6280948	ERR6281000	ERR6281340	ERR6281341	ERR6281342	ERR6281343	ERR6281344	ERR6281431	ERR6281432	ERR6281433	ERR6281434	ERR6281448	ERR6281499	ERR6281500	ERR6281504	ERR6281505	ERR6281518	ERR6281586	ERR6281658	ERR6281677	ERR6281751	ERR6281939	ERR6281941	ERR6281942	ERR6281944	ERR6281997	ERR6282070	ERR6282137	ERR6282298	ERR6282383	SRR13022250	SRR13022251	SRR13022252	SRR13022253	SRR13022254	SRR13022255	SRR13022256	SRR13022257	SRR13022258	SRR13022259	SRR13022260	SRR13022261	SRR13022262	SRR13022263	SRR13022264	SRR13022265	SRR13022266	SRR13022267	SRR13022268	SRR13022269	SRR13022270	SRR13022271	SRR13022272	SRR13022273	SRR13022274	SRR13022275	SRR13022276	SRR13022277	SRR13022278	SRR13022279	SRR13022280	SRR13022281	SRR13022282	SRR13022283	SRR13022284	SRR13022285	SRR13022286	SRR13022287	SRR13022288	SRR13022289	SRR13022290	SRR13022291	SRR13022292	SRR13022293	SRR13022294	SRR13022295	SRR13022296	SRR13022297	SRR13022298	SRR13022299	SRR13022300	SRR13022301	SRR13022302	SRR13022303	SRR13022304	SRR13022305	SRR13022306	SRR13022307	SRR13022308	SRR13022309	SRR13022310	SRR13022311	SRR13022312	SRR13022313	SRR13022314	SRR13022315	SRR13022316	SRR13022317	SRR13022318	SRR13022319	SRR13022320	SRR13022321	SRR13022322	SRR13022323	SRR13022324	SRR13022325	SRR13022326	SRR13022327	SRR13022328	SRR13022329	SRR13022330	SRR13022331	SRR13022332	SRR13022333	SRR13022334	SRR13022335	SRR13022336	SRR13022337	SRR13022338	SRR13022339	SRR13022340	SRR13022341	SRR13022342	SRR13022343	SRR13022344	SRR13022345	SRR13022346	SRR13022347	SRR13022348	SRR13022349	SRR13022350	SRR13022351	SRR13022352	SRR13022353	SRR13022354	SRR13022355	SRR13022356	SRR13022357	SRR13022358	SRR13022359	SRR13022360	SRR13022361	SRR13022362	SRR13022363	SRR13022364	SRR13022365	SRR13022366	SRR13022367	SRR13022368	SRR13022369	SRR13022370	SRR13022371	SRR13022372	SRR13022373	SRR13022374	SRR13022375	SRR13022376	SRR13022377	SRR13022378	SRR13022379	SRR13022380	SRR13022381	SRR13022382	SRR13022383	SRR13022384	SRR13022385	SRR13022386	SRR13022387	SRR13022389	SRR13022390	SRR13022391	SRR13022392	SRR13022393	SRR13022394	SRR13022395	SRR13022396	SRR13022397	SRR13022398	SRR13022399	SRR13022400	SRR13022401	SRR13022402	SRR13022403	SRR13022404	SRR13022405	SRR13022406	SRR13022407	SRR13022408	SRR13022409	SRR13022410	SRR13022411	SRR13022412	SRR13022413	SRR13022414	SRR13022415	SRR13022416	SRR13022417	SRR13022419	SRR13022420	SRR13022421	SRR13022422	SRR13022423	SRR13022424	SRR13022425	SRR13022426	SRR13022427	SRR13022428	SRR13022429	SRR13022430	SRR13022431	SRR13022432	SRR13022433	SRR13022434	SRR13022435	SRR13022436	SRR13022437	SRR13022438	SRR13022439	SRR13022440	SRR13022441	SRR13022442	SRR13022443	SRR13022444	SRR13022445	SRR13022446	SRR13022447	SRR13022448	SRR13022449	SRR13022450	SRR13022451	SRR13022452	SRR13022453	SRR13022454	SRR13022455	SRR13022456	SRR13022457	SRR13022458	SRR13022459	SRR13022460	SRR13022461	SRR13022462	SRR13022463	SRR13022464	SRR13022465	SRR13068812	SRR13068813	SRR13068814	SRR13068815	SRR13068816	SRR13068817	SRR13068818	SRR13068819	SRR13068820	SRR13068821	SRR13068822	SRR13068823	SRR13068824	SRR13068825	SRR13068826	SRR13068827	SRR13068828	SRR13068829	SRR13068830	SRR13068831	SRR13068832	SRR13068833	SRR13068834	SRR13068835	SRR13068836	SRR13068837	SRR13068838	SRR13068839	SRR13068840	SRR13068841	SRR13068842	SRR13068843	SRR13068844	SRR13068845	SRR13068846	SRR13068847	SRR13068848	SRR13068849	SRR13068850	SRR13068851	SRR13068852	SRR13068853	SRR16554624	SRR16554625	SRR16554626	SRR16554627	SRR16554628	SRR16554630	SRR16554631	SRR16554632	SRR16554633	SRR16554634	SRR16554635	SRR16554636	SRR16554637	SRR16554638	SRR16554639	SRR16554640	SRR16554641	SRR16554642	SRR16554643	SRR16554644	SRR16554645	SRR16554646	SRR16554647	SRR16554648	SRR16554649	SRR16554650	SRR16554651	SRR16554652	SRR16554653	SRR16554654	SRR16554655	SRR16554656	SRR16554657	SRR16554658	SRR16554659	SRR16554660	SRR16554662	SRR16554663	SRR16554664	SRR16554665	SRR16554666	SRR16554667	SRR16554668	SRR16554669	SRR16554670	SRR16554671	SRR16554672	SRR16554673	SRR16554674	SRR16554675	SRR16554678	SRR16554679	SRR16554680	SRR16554681	SRR16554684	SRR16554686	SRR16554687	SRR16554689	SRR16554691	SRR16554692	SRR16554693	SRR16554694	SRR16554695	SRR16554696	SRR16554697	SRR16554698	SRR16554699	SRR16554700	SRR16554701	SRR16554702	SRR16554703	SRR16554704	SRR16554705	SRR16554706	SRR16554707	SRR16554708	SRR16554710	SRR16554711	SRR16554712	SRR16554713	SRR16554714	SRR16554715	SRR16554716	SRR16554717	SRR16554718	SRR16554719	SRR16554720	SRR16554721	SRR16554722	SRR16554723	SRR16554724	SRR16554725	SRR16554726	SRR16554727	SRR16554728	SRR16554729	SRR16554730	SRR16554731	SRR16554732	SRR16554733	SRR16554734	SRR16554735	SRR16554736	SRR16554737	SRR16554738	SRR16554739	SRR16554740	SRR16554742	SRR16554743	SRR16554744	SRR16554745	SRR16554746	SRR16554747	SRR16554748	SRR16554749	SRR16554750	SRR16554751	SRR16554752	SRR16554753	SRR16554754	SRR16554755	SRR16554756	SRR16554757	SRR16554758	SRR16554759	SRR16554760	SRR16554761	SRR16554762	SRR16554763	SRR16554764	SRR16554765	SRR16554766	SRR16554767	SRR16554768	SRR16554769	SRR16554770	SRR16554771	SRR16554772	SRR16554773	SRR16554774	SRR16554775	SRR16554776	SRR16554777	SRR16554778	SRR16554779	SRR16554780	SRR16554781	SRR16554782	SRR16554783	SRR16554784	SRR16554785	SRR16554786	SRR16554787	SRR16554788	SRR16554789	SRR16554790	SRR5930493	SRR5930494	SRR5930495	SRR5930497	SRR5930498	SRR5930499	SRR5930501	SRR5930502	SRR5930503	SRR5930504	SRR5930505	SRR5930506	SRR5930507	SRR5930508	SRR5930509	SRR5930510	SRR5930511	SRR5930512	SRR5930513	SRR5930514	SRR5930515	SRR5930516	SRR5930517	SRR5930518	SRR5930519	SRR5930520	SRR5930521	SRR5930522	SRR5930523	SRR5930526	SRR5930527	SRR5930528	SRR5930529	SRR5930530	SRR5930531	SRR5930532	SRR5930533	SRR5930534	SRR5930536	SRR6000869	SRR6000870	SRR6000871	SRR6000873	SRR6000874	SRR6000877	SRR6000878	SRR6000890	SRR6000891	SRR6000892	SRR6000893	SRR6000894	SRR6000895	SRR6000896	SRR6000899	SRR6000900	SRR6000901	SRR6000902	SRR6000903	SRR6000905	SRR6000906	SRR6000907	SRR6000908	SRR6000909	SRR6000910	SRR6000911	SRR6000912	SRR6000920	SRR6000921	SRR6000931	SRR6000932	SRR6000940	SRR6000942	SRR6000944	SRR6000945	SRR6000946	SRR6000947	SRR6000949
SRR16554674.1	5.07519	5.31877	22.6378	2.12782	8.76987	6.57788	48.5487	14.0159	0	0	8.91991	0	10.017	10.2844	7.41441	6.59617	17.8624	0	0	11.3082	17.8084	0.406117	3.94549	3.98029	0	3.91395	0	0	0	0	0.129596	0	0	0	0	0	0	0	0.314419	0	0.229731	0	0	0	0	0	0	0.346119	0.41273	2.12392	0	0	0.341792	0.273371	0.420349	0.139175	0	0	0	0	0.44885	0	0	0	8.71264	0	0.184503	0	5.81822	0.95406	0	1.10873	0.465365	1.48275	0.813758	0.855833	0	2.20286	0.76255	2.06886	3.20307	0	0.690214	0.574291	0.400244	1.48687	13.0779	0.630259	1.00718	1.57431	0	2.53079	0.309155	8.02192	0	0	0.308519	0	0.173071	2.81542	0	0	0	0.329207	0	0.196868	0	0.182237	0	0	0	0	0	0	0	1.33118	0.0816465	0.38748	0.649863	0.573776	0	0.73329	0.459304	6.43962	0	1.99704	0.184802	0.0648871	0	0.0706354	0	0.24627	0.168368	0.106106	0	0	0	0	0	0.128632	0	0	0.0581848	0	0	0.884828	0	0	0.423946	0	0.196177	0.402273	0.769253	0	0.2349	0	2.04001	0.112853	0	1.11792	0.093093	0.764661	0	0	0.105658	2.49587	5.61508	0.826114	0	0.177842	0.544513	0	0	0	0	0.0603804	0	3.3475	2.88158	1.19037	5.47815	0	1.32594	5.08192	3.83959	9.36741	0.50463	0	2.2644	4.2799	3.53426	1.83284	0	13.3359	6.16387	5.60537	14.1193	17.5178	9.62035	1.21157	7.31257	3.48845	3.4818	3.53695	1.40554	4.54125	14.5457	16.805	8.4273	0.558295	8.01179	4.14384	16.4867	1.02138	2.41503	2.22669	2.89608	0.732073	0	19.802	16.5953	17.8362	12.3551	38.7394	16.532	24.6845	5.007	2.28247	1.58797	4.54228	5.44373	1.34776	2.45695	10.4212	6.72721	1.8344	1.04387	1.8185	0.542715	2.33286	10.7419	0.880087	3.41261	1.93543	7.65827	1.12936	1.49414	0	8.8971	8.03579	12.0715	3.32821	1.00457	7.3679	5.26895	0	0	0	0	3.05073	27.8763	4.22451	14.5528	0.539217	6.39524	1.51783	2.39647	2.11828	2.17021	3.73661	2.93677	1.71949	0	7.19171	10.9543	14.1109	2.46658	1.5459	6.67455	24.4405	0	1.04884	0.810992	0	0	0	2.37887	0.957836	0.966528	0	0	0.77433	1.7516	7.35469	6.43799	11.5753	15.4941	7.47174	1.94605	12.8829	11.6818	9.37106	13.1292	2.26936	9.62297	5.45378	7.94297	14.166	0	1.87618	1.13655	0.882038	0.63767	1.29706	2.44757	2.5096	1.26913	0.424375	1.3701	1.02354	0	0	9.36192	0	12.3675	19.3687	0	7.53585	7.84412	0.518326	15.5427	4.45646	23.1925	24.6985	24.1481	1.46349	0	21.8529	0	5.62108	1.26994	4.98874	2.39053	10.2079	6.75517	28.9582	10.5371	10.2778	2.67088	3.46551	2.52624	0	3.88324	2.18999	1.11205	3.27251	1.3891	4.71743	10.9355	2.33368	0.573262	0	2.73981	19.6693	0.906601	27.8589	3.34705	26.6759	63.2624	2.2093	6.28729	2.14636	7.32114	1.80492	2.11226	2.88284	1.71621	1.53067	0.423119	2.56325	1.77705	1.15563	0	0	5.74161	12.8919	7.39394	35.7516	16.7653	0.613768	17.4795	2.15355	5.48226	1.30841	20.9151	26.4086	0	33.7408	9.10829	22.6484	0	1.39275	1.36605	3.78952	2.89766	1.59933	0	0.247289	0.608454	1.59809	0	1.00924	1.33567	0	0.36384	0	0	0	0.773355	1.28169	0.410409	2.51617	2.1466	0.178967	0.937593	0	2.03172	0.458744	0.491678	0	0	0	0	0	0.286003	0.625627	0.436564	0.49069	0.264473	0	0	0	0.97871	0	0.503073	2.99546	22.7654	0	4.7672	1.56793	4.5946	23.0729	2.01609	0	1.85031	2.78981	0	5.40022	0	0	17.9716	26.6681	11.8065	1.00103	4.05025	26.5054	0	25.2938	46.7778	34.893	10.0292	0.640659	2.56959	0	1.89714	8.68737	0	6.11534	0	20.1881	0.923226	4.34128	0	9.53497	8.68979	5.44983	3.50458	17.0095	2.79554	17.5785	3.20651	33.7221	0	46.0019	4.16315	1.31967	9.36957	36.1735	3.91106	14.0369	7.77603	11.1264	2.37833	5.14874	0	17.8776	17.8939	0	6.5978	7.59367	0	8.92265	8.76963	10.3187	11.3069	0.40634	6.673	7.27988	5.31891	6.58038	27.8703	5.07534	22.6794	48.5577	0	0	18.0068	6.16393	17.452	2.74551	3.6241	7.22265	0	16.1136	0	48.8969	4.47671	7.82346	4.88913	4.90581	24.9201	14.5956	3.77822	5.89808	0	0	3.97317	10.0365	14.1025	21.5191	0	1.927	7.41981	0.424878	0	14.0161	0	25.1567	0	12.0886	2.15613	8.89241	8.97486	10.5302	0	31.9952	3.92541	0.947512	12.8448	16.9911	5.4435	0	10.1984	0.709615	8.50462	3.57144	2.06877	7.95749	27.0558	1.32076	23.3365	29.212	7.6433	24.6919	16.3885	0	15.1049	2.44262	0	3.79622	5.20141	24.3406	7.31826	29.4735	7.69069	2.22374	0	3.77259	12.5495	0	29.8145	2.56807	2.34049	0	5.78276	0.84915	2.06142	1.64918	10.9535	4.46519	0	5.52526	2.13435	6.21885	0	0.658772	0	0.719847	0.284754	14.2934	0.551247	0	1.26749	0	11.7755	4.98142	2.15699	11.1367	0	7.3878	2.40513	2.80779	0.934439	5.31155	2.83792	0.679423	2.71774	0.966769	7.74967	4.39018	9.1919	4.93955	22.6302	6.71243	28.6867	0	13.2113	0	15.4691	2.1499	5.15553	15.9417	13.1369	19.2764	0	23.5693	13.1555	16.3186	1.60857	15.121	2.66253	0.409941	23.8795	8.06702	16.0374	10.0038	0	2.97449	4.50259	5.84372	0	8.07374	2.81651	0	0	1.34231	23.369	4.24597
SRR13022328.6	2.23641	6.93496	0.527354	0.382378	1.04176	10.788	0	22.6528	19.713	0	14.2135	0	3.21601	3.35142	0	10.2927	13.7185	0	25.1759	1.92922	8.72541	1.04512	9.89347	0	0	6.88754	0	0	0	0	0	0	0	0	0	0.452202	0	0	0	0	0.215292	0	0	0	0	0.345373	0.562594	0	0.175457	0.572211	0	0	0.0797954	0.707782	1.01692	0.165487	0	0	0.820899	0	0.728664	0	0	0.211442	5.77519	0	3.65982	0.120051	4.41465	1.96766	0	0.548326	0	1.2546	0.114809	0.440998	1.31725	1.3571	0.0669115	0.120999	0.607235	2.74503	1.18853	0	0.568541	3.78596	1.27972	0.11801	0.244173	1.8872	6.0107	1.23947	0.156812	1.61154	0	0	0.285484	0	0.133132	0.447085	0	0	0	0.765793	1.51623	0.20824	7.79047	0	0	0	0	0	0.223592	0	0.699382	8.81947	0.245955	0.967292	0.909623	0.55863	0	1.23593	4.45441	2.87322	0	3.38483	0	0.0716154	0.202376	0.0863354	0.503517	0.269739	0.251312	0.24406	0	0.421336	0	0	0.0733954	0.102609	0	0.0622788	0.468524	0.337583	0.0852209	3.46865	0.699837	4.0444	2.08747	0	0.742732	0.375386	1.29191	0.105119	0.147626	0.154391	0.311369	0.34285	0	2.65622	0.0957584	2.57785	0.852396	0.257598	0.045828	3.60631	1.72749	12.4863	0.792414	0.301892	0.461087	0.837917	0	1.56575	1.16585	0.274532	1.78345	7.39837	5.44768	1.03242	21.8368	1.47809	0.90094	2.52471	8.90659	0.489538	0.270234	0.918891	2.21626	8.55546	20.224	9.4666	25.0562	16.2178	12.2595	16.4576	8.07442	5.65064	21.4206	2.22035	5.24575	0.817892	0.772065	1.93574	5.41914	11.7599	22.1497	12.6386	3.11562	1.79544	7.38567	8.71949	6.62417	0.47113	1.14002	0.634574	0.757373	0	6.11047	8.58539	7.03235	6.43046	8.27093	4.97762	18.7885	13.2656	8.17849	12.4249	2.82741	10.2738	7.73802	2.77363	4.56703	3.83291	13.2796	0.466823	1.22869	7.13139	0.757846	1.48091	1.20398	4.24562	3.43409	3.32705	1.7903	1.21277	4.45033	6.47733	4.00687	4.64307	3.14687	4.12255	4.09568	8.18399	13.408	11.9771	5.14179	6.22448	0.768983	5.6529	12.4031	10.9191	2.36708	3.33947	6.99075	4.66437	2.61529	5.71842	6.6359	6.43636	6.3508	2.4259	14.3677	1.95622	7.38329	10.5596	2.5954	1.26315	6.56716	0	2.65104	13.2437	17.9148	5.40862	0	3.44237	8.41858	4.76015	2.07533	4.91012	1.62068	5.32403	7.27554	4.76256	2.28804	3.7146	4.47358	7.90013	2.51948	6.90383	2.95838	7.29505	4.46231	1.03574	10.8503	2.04834	1.1648	5.35354	13.1901	9.99135	1.41002	1.43929	1.05755	1.93512	1.17189	3.72926	3.57458	1.95371	1.08581	3.65562	12.9997	9.16446	2.467	11.9696	4.61191	2.40194	2.49738	5.32436	2.69988	3.07333	2.12702	0	2.17836	2.90818	1.67517	4.67949	3.10059	4.39819	18.2063	2.38736	6.17108	5.8224	2.66002	6.2826	3.03697	5.61629	6.11642	8.68324	8.76263	5.01739	4.8425	0	6.01615	4.89231	2.2053	9.41704	7.30611	4.60117	4.89622	8.57571	0.403975	0	4.41288	9.67438	2.95741	6.52514	2.57805	4.6906	3.59371	7.21872	7.64229	6.11337	15.9397	1.62115	8.42877	0.374345	16.4907	4.38088	4.43653	5.93021	8.64716	7.58654	9.38686	40.5551	3.98253	18.8892	1.54972	17.5932	7.60752	2.87033	0	17.7835	5.65923	0.842083	10.5422	4.50453	3.21221	12.1776	2.51072	13.4939	10.5102	1.19884	8.98438	0	1.49313	0.280282	0.52045	0.436331	0	0.255515	0.567175	0	0.425182	1.08487	0.292278	0.338345	0.2993	0	0.347394	0	0.226489	0.554438	1.13452	0	0	0.507527	2.0165	0	0	0.574491	0.959102	0	0	1.55522	0.310405	4.49242	0.290842	0.368415	2.09106	0.368533	0.375128	0	0	1.05487	0	0	2.461	5.34987	1.88789	6.16792	1.1306	0	0.996066	5.64638	0	7.22002	0	0	0	0	9.66933	0	38.4517	2.21988	8.8744	0	0	9.89243	8.13131	2.90568	2.81931	5.60297	1.75388	3.10555	1.02768	5.99905	3.43152	8.13683	12.139	8.19703	1.44297	0	0	6.17716	0	5.74477	1.94452	4.26724	7.62604	12.6157	6.7323	6.74184	0	0	2.95863	0.910982	8.50925	13.1876	1.73998	7.78551	0.879786	4.36318	7.12762	7.906	0	8.76001	13.7368	25.2476	10.2944	3.07844	0	14.2118	1.04572	3.35669	1.93086	1.04483	3.33771	4.27441	6.92975	10.7899	10.4992	2.23517	0.527687	0	0	0	10.9418	7.78589	5.09805	0.562489	13.895	7.02994	1.92875	0	0	6.86575	1.31713	13.9591	2.94972	3.7984	20.5239	4.42911	4.81878	0.798478	0	0	0	3.21913	3.98625	13.6395	0	3.44918	0	0.642491	0	22.6526	19.7443	0	0	5.2184	0.952438	9.81834	4.13986	3.96818	20.6675	15.3175	4.76922	1.9039	5.30566	0	7.37271	13.7486	1.1903	0.457061	2.41823	8.1073	1.5891	0	11.1706	1.38148	11.1492	6.32923	9.03194	2.86983	5.07986	0	5.33623	2.9843	0.370333	6.46134	1.10678	12.2847	4.58932	16.0315	2.58349	5.74893	0.278543	8.64048	4.14485	0	10.692	0.288611	0	0	0.985622	1.8297	6.42164	0.582707	0	0.400773	1.20252	2.42216	2.54071	3.49637	0	0.999588	2.26271	0.728682	0	9.83242	1.37244	7.66086	0.123605	2.45731	5.59264	6.18731	0.711793	5.64657	0.417258	0	0.270374	3.72272	3.24178	0	1.97024	0.186887	1.01769	0.271563	1.69731	3.67906	15.3307	4.99459	9.16849	0.911776	0	0	12.1344	7.43696	15.4256	1.56173	2.74199	3.94715	3.04904	10.3228	11.6186	0	17.5633	14.198	0	0	0	0.795242	6.77392	4.94513	7.37793	6.53007	0	15.1809	16.6121	1.58182	6.3795	6.74449	21.6651	12.8838	0	1.86634	2.54068	0.802805
ERR2162216.9	10.9327	7.75996	0	2.04587	4.35952	7.31885	0	3.09563	4.13038	0	9.15354	5.43335	2.57935	8.17125	6.14903	3.19028	13.466	0	7.90025	5.544	0	1.33731	7.08376	0	3.35335	3.60237	0	0	0	0	1.93935	0	0	0	0	0	0	3.0535	0	1.60207	0.949904	0.235672	0	0	0	1.36127	0	1.47432	0.520311	3.26161	0	0	1.2549	1.72512	3.1977	0	0	0.40949	0.322557	0	2.0072	0	0	5.53175	3.42345	1.39032	1.51332	0.197692	11.6783	4.19738	0.279394	0	0	0.952397	5.14543	5.45864	0.519016	1.67387	0	0.86779	1.15466	1.27467	0	0	0.474678	0.815254	0	1.72155	0.304224	3.16658	1.86602	0	0.322877	2.46121	0	0	0.149808	0.742579	0.709144	4.61067	0	0	0	0.840837	0.345641	2.07769	13.5054	0.6682	0.133442	0	0	0	0.344822	0	0.645043	2.29995	1.03777	2.12694	0	2.94946	0.214696	2.7076	7.77514	5.11756	0.405003	6.14634	0.555573	0.251706	0.691731	0.468602	0	0	0	0.116513	0.179142	4.56388	0.624691	0	0.0906533	0	0	0.334172	1.23318	1.19979	0.10257	1.22921	2.98814	2.95367	2.43901	0	1.97204	7.44455	1.31023	0.441376	6.37988	0	4.61905	0.964259	0	0.80484	0.292101	2.52279	2.07046	0.345291	0	4.90165	9.28645	3.33642	7.28745	0.976605	2.2064	2.57878	0.242126	4.46908	0.387339	0.0578587	5.49817	4.56465	10.145	0	7.79795	0	6.87328	6.55781	0	0	0	5.31308	3.29716	13.0973	12.5561	2.14386	0	6.75158	9.73166	5.21656	18.7699	14.8134	10.9337	9.87028	10.4877	4.28942	7.43139	18.6413	3.90239	8.7366	0	7.62497	2.23217	8.28634	8.31429	5.39625	0	1.04605	1.91345	1.26712	1.2929	0.533755	12.8217	6.88922	9.03218	14.7614	13.1392	8.70698	0	8.54976	38.586	11.6037	3.30562	6.91742	4.64944	2.82138	2.91175	8.50971	3.11865	0.879386	7.06134	4.17883	1.48571	3.92167	2.60307	11.0646	1.84006	4.25484	6.04411	1.79761	12.5806	0	0	0	0	0	11.7731	0	0	12.4959	7.94437	11.5059	0	9.24401	4.23941	4.85293	1.9785	6.99429	8.22197	5.81279	10.3162	6.65406	6.21952	7.44791	9.68318	6.81509	12.6189	7.01629	7.85374	6.07155	2.68404	10.0872	4.93113	0	1.54176	2.31167	5.62	4.48365	0	3.42758	7.28919	3.68516	12.2387	3.80132	1.11207	2.75391	11.5729	2.56394	6.65434	10.777	9.57827	10.5524	3.0891	7.7716	10.8952	4.90659	12.9598	1.12717	4.20387	10.2819	22.4292	0	0	5.88323	5.99467	4.50649	6.55284	8.38121	1.27219	12.1647	11.6916	15.8364	9.928	15.8741	0	0	0	0	0	0	0	17.9611	21.5338	4.81451	17.2642	11.7223	12.0154	13.13	18.8398	12.949	9.75551	6.08361	0	10.3601	9.04767	9.74296	13.7202	20.0612	8.29939	1.0419	4.36835	10.9828	6.47467	6.00898	6.56389	0	10.2242	6.56039	11.6013	10.3489	8.8953	4.61268	6.2491	17.9761	1.26075	0	0	0	10.1029	0	0	0	0	5.10749	3.34204	3.94562	0	1.26176	16.085	4.99804	11.1794	3.07659	7.44222	5.36906	6.15747	4.92172	11.3398	0	9.02581	9.03758	5.5588	8.51638	10.3219	8.37516	0	2.32264	1.34975	1.50886	0	0	7.4377	5.13757	2.55997	10.5146	0	9.22588	7.99155	7.09153	1.55903	1.47736	0.469571	0.501692	0.967533	0.592484	0.581841	1.37674	0.235927	0.899465	0	0	0	0.152396	0.638871	1.66356	0.38013	0	0.682033	0	0.217337	0.968846	0.539229	0.932232	0.80108	0	0.350673	0	0.225918	0.682445	0.310901	2.32652	0	0.950448	0	2.00655	0.43845	0.343305	0	1.74638	0.350981	0	4.52427	6.41609	5.63478	6.90979	1.38166	0	0.771239	4.12537	1.53636	4.77401	0	0	0	0	5.48569	0	0	3.60781	4.02839	0	0	0	0	1.72991	3.17589	2.43404	3.05547	0	2.11025	0	4.77663	2.1802	0	5.49568	0	6.1577	0	2.71674	4.86154	4.54062	1.86923	0	5.99526	10.1744	4.04496	0	0	0	0	0	3.64858	7.601	5.58033	13.3228	7.94184	5.37669	5.80517	5.1677	3.35316	0	13.4843	7.91975	3.18793	9.42906	1.96503	9.15128	4.35407	8.18508	5.53671	1.33713	0	6.5438	7.75661	7.30857	0	10.9302	0	0	0	0	11.1897	7.32491	0	0	0	4.73343	6.94208	5.1587	7.57865	0	3.66171	4.99042	0	7.55761	0	0	6.62652	0	0	0	0	2.58169	0	0	0	4.05314	6.14678	0	13.4209	3.0943	4.1344	0	0	4.39584	0.66234	4.13775	6.67448	8.29463	5.21908	7.30535	3.65747	4.13676	5.75572	0	0	0	2.83685	4.99342	5.08208	2.09392	0	0	0	0	0	0	7.36433	4.85675	1.41553	0	0	1.17155	0	10.5269	2.3697	2.17212	7.99282	1.84323	0	4.6111	0	1.68027	1.34938	4.88455	2.61754	0.266714	2.08234	1.39515	2.16695	3.7454	1.98931	0.507552	0	1.5288	0	1.90408	2.32194	0	3.69651	2.93503	2.46601	0.18942	0.121564	0	0.458697	0	0.442685	0	5.04983	0	0	0	0	2.803	0	4.9509	2.63145	0	3.12954	0.257941	1.58127	0	2.67432	2.17088	0	3.08017	0	9.15519	0	0.248723	0.250729	0	4.59485	6.68045	2.45735	8.33864	0.792239	2.88005	3.86105	0	0	9.7571	0	4.1513	4.89494	1.92079	0	0	0	3.40606	0	0	0	3.1762	7.44788	8.6435	0	8.1195	0	1.59614	1.45716	2.28541
SRR13022412.6	0	0.576093	13.2323	0	1.43852	0	0	0	0	0	5.51656	1.66043	2.31498	5.30509	5.33458	9.94526	0	0	0	4.59609	0	0	0	0	0	2.2296	0	0	0	0	0	0	0	0	0	0	0	0	0	0	0.416855	0	0	0	0	0	0	0	0	2.11658	0	0	0.518611	0	0	0	0	0	0	0	0.668239	0	0	0	0	0	0	0	6.41552	0.278803	0	0	0	0	0.257381	0.453146	0	0.603913	0.0453575	0.640513	0	0	0	0.152396	0.548224	3.91859	1.91049	0	0.269211	1.43693	0	0	0	0	0	0	0	0	0	0.541011	0	0	0	0	0	0	0	0	0	0	0	0	0	0	0	0.970706	0	0	0	0.3818	0	0	0	0	0	0	0	0	0	0	0	0	0	0	0	0	0	0	0	0	0	0	0	0	0	0	0	0	0.605542	0	0.334611	0.0960567	0	0	0	0	0.316606	0	0	0	0	0	0	0	0	1.37357	1.53215	0	0	0.265528	0.510686	0.163768	0	0	0	0	5.69302	0	4.10483	0	0	0	0.246553	0	2.1037	15.8946	0	0.512037	4.45224	0.635975	0.598205	0	0	2.99645	0	0	1.215	1.06048	0.849042	0.862893	0.470436	0	0.568379	0	0.829375	0	0	0	0	0.622406	1.6055	2.42238	2.23082	0.435598	0	0.513992	0	0	0	0	0	0	0	0	10.2324	0	0	37.1476	1.5192	1.17007	1.9719	0.415587	0.412126	2.15173	1.59835	0	1.01766	0	0	0	0	1.2176	0	0	0	0	0	0	0	0	0	0	0.898362	0	0	0	0	0	0	0	28.4405	0	0	0.818187	0	0	0.779313	0	0	0	0	0	0	0	0	0	0	1.28117	0	0	1.07319	5.37778	5.05709	11.5942	0	4.28218	8.42916	9.42428	0.679946	3.6835	1.80036	3.08951	24.2062	1.75631	1.00257	2.7069	5.1589	3.00103	1.22778	6.65134	4.65858	3.73597	4.47656	0	4.97069	1.84907	3.45319	25.5936	0	1.0009	0.84635	0.661976	0.692111	1.2613	0	0.918246	2.07808	0.739104	1.26045	1.61232	0	0	14.6164	22.5367	17.0766	10.3454	0	3.38099	6.24976	0.647431	2.16119	0.462375	2.53617	4.44127	3.40054	7.24866	0.853536	0	13.5138	0	0.849451	0	0	0	0	0	0	0	39.071	23.0094	28.5182	0	23.3819	21.5139	1.12629	22.9447	12.3995	11.8217	10.7146	27.1229	0	0	1.87149	4.79022	0.810838	21.2586	1.82459	5.37002	6.84107	7.93706	4.08262	12.2567	4.98376	7.28278	1.76069	0	0.529836	0.394195	0.787003	0	0.638696	0.704808	9.57642	3.19786	24.6628	0	0.662985	0	27.1783	0.595261	0	0	0	4.92593	26.9648	13.4558	0	0	0.812155	0	0	1.19766	0	0	0	0	0	0	0	0	0	0	1.01514	0	0	0	0	0	0	0	0.127862	1.01068	0	0	0.239612	0	0.473682	0	0	0	0	0	0	0	0	0.205826	0	0	1.19816	0	0.185464	0	0	0	0	0	8.34461	1.31194	0	0	15.594	40.4089	1.62212	0	0	0.765711	0	1.02728	0	0	4.97979	0	0	3.91222	3.32861	20.1333	0	0	3.80612	0	2.77208	0	0	0	0.689527	0	0	2.41668	0	1.60246	0	4.13331	17.1409	21.4601	31.4554	10.956	0	31.1219	3.5194	2.12042	0	0	0	0	0	0	0	0	0	0	0	8.48514	3.54096	16.2584	0	0	0	0	9.94638	0	0	5.51253	1.43539	5.31648	4.59233	0	0	0	0.576656	0	0	0	13.2477	0	0	26.8764	8.22165	23.9239	9.4285	0	1.66711	0	0	16.8808	0	0	0.640306	5.94048	1.22786	0	24.5086	4.00008	16.1059	2.56898	0	0	0	2.31878	0	15.0846	0	0.485467	5.33586	0	0	0	0	12.5153	0	0	0.720398	1.3982	21.5454	9.92745	0	0	0	0	7.70467	0	0	0	12.1763	0.427968	0	4.7877	1.91669	1.13859	0	0.487176	2.33511	8.20726	11.4377	4.71199	12.6418	0	0	0.539585	0	0	1.15029	0	22.5438	0	28.8593	0	0	13.2088	4.92275	0	0	0	0	0	1.77147	0.165615	0	0.229188	0	0	2.43481	0.744295	1.57878	0	7.13441	3.35122	9.53446	0.393697	0	11.5047	0.658451	0	0.236662	0.7944	8.45574	2.57055	1.18269	16.6095	0	0	0.420325	0	0	0	0.427486	0.324751	0	1.51967	0	9.38073	0	0	34.9039	0	0	0	0	0	9.29164	0	2.65157	0	1.88063	7.36158	0	0	0	0	0.804457	0	0	0	0	0	0	0	0	0	0	0	0.316863	0	1.08388	0	0	0.680637	0	0.571197
SRR13022350.13	0	0	0	0	0	0	0	5.93133	0	0	0	0	0	0	0	0.816665	0	0	0	0.555401	0	0	0	0.731988	0	0.0996576	0	0	0	0.535678	0	0	0	0	0	0	0	6.70394	0	0	1.61734	0	0	0	0	1.9486	0	29.9322	11.3793	6.62543	0	2.02867	1.72534	0	0	4.28727	0	0	0	0	0	0	5.02472	0	0	0	15.9263	14.7786	0	0	0	2.65816	18.4686	0	2.02746	0	4.10189	1.08963	0	9.0031	0	0	0	0	0	0	0	0.235078	0	0.168914	0	0	0	2.49574	0	0	0	0	0	1.47633	0	0	0.485043	0.508679	0	0.330092	0	14.7373	0	5.56143	19.6489	0	0	0.211971	0	5.63118	5.1466	3.0138	0	0	0	15.5425	0	0	7.01065	0	0	3.5809	0	0	0	0	0	0	0.792035	0	1.66074	0	1.68743	0	0	3.1618	0	0.722007	0.0926646	1.19659	0	0.160602	0	0	0.563227	15.5195	0.394733	0	0.892493	0	0.0308521	3.62025	1.2225	0	0.402612	7.48886	0	3.38173	0	2.95426	2.68984	0	1.34458	0.49402	0	0	8.19215	0.403193	0	19.0824	25.8287	0	0	0	0	15.6564	0	0	0	0.23948	0	0.173611	0.803625	0	0	0	3.85752	0	0	0	0	0	0	0	0.334793	0	0	0	0.606192	0	0	1.71209	5.57278	0	0	0	0	0	0	0	0	0	0	0	0	0	0	0	0.449815	0	0	4.06368	0	0	0	0	0	0	0	0	0	0	0	0	0	0	0	0	0	77.936	43.665	0	12.1806	5.83832	3.64726	19.8934	0	21.3021	0	0	0	0	0	0	0	0	0	1.32637	0	5.50458	1.11446	7.48368	4.6252	5.00072	4.61115	4.78115	0	16.2683	3.41891	0	27.9667	0	0.897282	0	17.7645	26.7807	35.8724	14.5129	0	14.0179	3.32389	1.46834	1.43073	12.8714	0.76625	57.8892	8.20441	0	0	0	0	0	0	0	0	0	0	0	0	0	0	0	0	0	0	0	0	0	0	0	0	0	0	0	0	0	0	0	0	0	0	0	0	12.2762	0.260343	0	0	0	0	0	0	0	0	34.7114	0.440389	3.44361	0	5.55721	0	0	0	0	3.77467	1.42942	15.8168	0	10.518	1.21179	0	3.15908	6.53421	23.7673	4.36703	3.67495	0	59.6034	0	19.4966	0.548329	0	13.9269	0	0	0	0	0	0	0	0	0	0	0	0.859144	0	0	0	1.17259	0	0	0	0	0	0	2.55217	0	0.513839	0	0.805192	0	0	0	0	0.111638	0	0	0	0	46.4874	0	0	0	0	1.5428	0.258516	0	0	0.233597	0	0	0.5926	3.63237	1.09133	0.564178	0.382772	0	0	0	0	0	0.813643	6.44928	1.81691	1.69344	3.16765	0	0.269911	0	0	0	6.49364	0	0	0	27.977	0	0	0	0	0	0	0	6.54926	2.57821	0	0	0	0.116223	0	0	5.61141	1.1431	0	0	0	0	0	0	2.88307	0	0	0	6.70102	0	0	0	0.244442	0	0	0	0	7.24407	2.25075	0	0	7.83546	1.97405	0	0.28338	0	0.836856	19.5869	0	0.848143	0.682432	0	1.62004	0	0	5.81282	0	0	0	6.19786	0	0	0	0	0	0	0	0	0	0.815733	0	9.3823	0	0	0	0.553946	0	12.9804	0.5194	0	0	0	0	0	0	4.08349	0	0	0	0	0	0	0	0.318559	0	10.8712	0	0	0	0	12.2778	0	0	0	0	0	0	0.729968	0	0	0	0	4.33055	0	0	0	5.92742	0	0	0	0	0	0	8.10837	9.8376	0	0	3.94746	0	0	0	0	0	0	0	0	0	0	0	0	0	0	0	0.421905	0	0	0	0	0	0	0	0	0	0	0	0	0	0	0	13.7632	0	0	0	0	8.29035	0	0.0592647	7.50077	3.50692	0	0	0	0	0	0.541444	0	0	0	0	0	0	0.157615	0	0	24.9153	0	0	0	0	0	0	0	1.91839	0	1.80241	0	0	0	0	3.94501	0	0	0	0	1.58818	0	0	0.529744	0	0	19.9816	1.77364	0	0	0	4.69302	0	13.8312	0	0	5.86666	1.63542	0	0	0	0	2.47735	0	0	0	0	5.32278	0	0	0	0	0	0	0.243677
SRR5930495.4	1.27455	0	0	0	0	0	0	4.94017	11.9666	0	6.49007	22.0858	0	0	0	0	0	30.1981	0	0	0	0.788198	12.6997	0	9.56473	0.605188	0	0	0	0	0	0	0	0	0.269933	0.254037	0	0	0	0	0	0	0	0	0	0	0.136774	0	0	0.377945	0	0	0.0897005	0	0	0	0	0	0.126755	0	0.630412	0	0	0.17533	0	0	0	0	0	0.338783	0	0	0	0	0	3.40188	0.2868	0.292072	0	1.00232	0	10.8759	0.820086	0	0.875714	2.83213	0	0	0	0.334813	4.52062	0	0	1.23099	0	0	0.0723879	0	0	0	0	0	0	0	10.6644	0.273181	1.93414	0	0	0	0	0	0.3262	0	0.634302	0.268009	0	0.572188	0	0.584426	0	1.18382	0	0	0	1.96654	0	0	0.282896	0.060381	0	0	0.112658	0	0	0.102515	0	0	0	0	0	0.0634905	0.0295228	0	0.041894	1.96753	0.130632	1.04219	1.13471	0	0.92913	0	0	0	0.156533	0	0.275361	0	0	0	0.0469259	0	1.65586	0	0	0.363565	1.25724	2.86246	7.91267	0	0.421459	0.60508	0	0.670633	0.15519	0.345362	13.5604	0.718041	8.38205	0.206163	0	0	0	1.39109	3.68373	0	0.0861671	4.15011	0.810421	1.08289	0.957046	0	16.2233	3.06038	1.67351	0	0	0	0	0	0	0	0	0	0.950831	0	0	0	0	0.36691	1.67116	1.93178	5.15305	0.451267	0.666613	0.885578	1.02272	0.495823	8.11869	3.91867	2.30982	2.54243	1.70917	0	3.37191	0	0	2.15071	0.679562	3.62126	4.32345	6.24588	2.31568	1.30453	2.15368	0.505045	0.439289	0.77638	0	0	0	0.537647	0	0.707572	0	0	0.708161	4.47192	4.29865	5.67111	4.94585	1.75201	1.025	3.0622	2.44444	12.9828	10.9492	1.72	1.57159	0.800192	0	22.6154	5.4177	0.503048	5.01412	0	1.08477	0	0	0	0	0	22.0166	0	0	0	0	0.713262	0	0	0	1.58523	3.28622	1.7206	0	0.968677	3.4607	1.94584	0.527324	0.765071	0	1.86479	3.98818	4.73385	5.57913	3.12765	0	5.8155	2.61059	1.40942	1.3433	1.0973	1.31747	1.04295	1.05823	1.66593	0	3.76199	22.6293	1.26317	0	0	0	0.787778	0.574656	0.844606	0.768612	0.423243	0	0.669995	12.2578	0	12.468	17.6881	11.1047	2.31224	11.6567	0	0.865051	0	0	0	1.73634	1.68911	2.24646	12.7882	11.6068	4.13482	17.3688	1.4352	0.781003	1.75282	0.828388	5.60157	1.92885	3.41971	4.84584	12.1087	4.96634	4.64024	2.71079	0	5.87855	3.16837	0.847758	5.2602	3.85687	1.8656	5.76707	2.80271	0	0	0	0	0	0	0	0	0	1.26277	3.13849	1.5956	0	3.30567	2.50863	0	0.802726	0.438393	0	0.916891	0.662049	0	6.82004	0	0	0	0	0	0	0.584266	0	0	0	1.05192	0	0	2.88828	6.34381	0.807298	5.02133	33.8591	0	0.671341	0	0	0	1.26948	0.424697	0	0	1.2854	0	0	8.54821	2.69507	1.51209	0.882282	0	0	0	0	2.37299	0.940621	0	0.226611	0.233385	0	0	0	1.11052	1.41075	0	0	1.73117	0	0	0	0	2.3714	3.70157	1.59137	0.25925	0.51094	1.59356	0	0	0	9.95652	0	7.86196	0	0	7.33198	38.0115	0	10.9861	0	0	0	0	0	0	0	0	0	2.95164	0	0	0	4.42625	0	1.74147	3.45218	12.4931	0	19.7176	7.24951	4.20275	10.4163	0	3.82201	0	34.1499	1.86932	0	5.0771	0	0	0	0	0	0	0	0	0	0.949425	1.71413	0	2.18253	0	1.87854	2.89036	1.39215	8.15346	9.57418	0	0	0	0	0	0	6.49117	0	0	0	0.789588	2.58396	0	0	0	0	1.27528	0	0	0	21.7466	0	0.747509	6.08089	0	0	0	6.74322	0	0	0	0	0	0	2.79066	0	0	0	0	30.2082	0	0	0	0	0	0	6.17464	0	0	0	4.94552	11.9993	0	0	2.14966	0	0	0	0	0	0	0	2.71699	0	11.4518	0	24.0318	0	0.829217	0	0.785556	1.47096	0	2.55714	0	0	0	3.6132	0	0	0	0	0.756628	0	0	1.5302	0	0	0	0	0	0	11.9696	4.24616	0	0	0	1.81031	10.648	0	0	0	0.591679	0	0	9.54006	0	1.26035	0	3.45305	0	0	0.461913	0	0	0	0	0	4.27777	0	6.85761	1.02884	0	0	0	0	2.79224	0.421239	2.69411	3.4611	0.238216	1.29868	0	0	0	3.61643	4.6777	0	0	11.4082	5.93416	0	16.6621	1.56942	6.09856	0.723009	0	0	9.11149	10.9238	0	0	0	0.976495	2.66433	0	3.38346	0	0	0	1.1478	49.5989	3.08163	0	0.8194	3.47983	0	0	23.1069	47.526	0	6.5378	0
SRR6000874.2	0	0.504593	0	0	0.740017	1.06664	0	0	0.509839	0	2.99886	4.15525	1.20877	2.09118	0.210045	0.21897	0	3.76684	0	6.58573	0	0.521953	1.06313	0	0	0.457685	0	0	0	0	0.399216	0	0	0	0	0.128821	0	1.47366	0	0	0	0	0	0	0	0	1.15691	1.10832	0	0.262552	0	0	0	11.3332	0.564727	0.804061	0.612645	0	0.576901	0	4.84696	0	0	3.77744	0	0	1.71133	0	2.80788	0.209878	0	0	0	0.334664	0.192871	0.951899	0	0.523145	0	0.661341	0	0	0.121413	0	0.225689	0.246978	0	0	0	0.360961	1.42909	6.39931	0	0.439832	0	0	0.0590787	0	0.110811	0.373952	0	0	0	0	0	0.769204	0.707928	0	0.258054	0.090263	0	0	0	0	0	0.677956	1.64383	0.194146	3.91098	0.75947	0.138408	0.223834	0	0	0	1.56522	0	0	0.345594	0	0	0	0	0	0.111787	0.370036	0.0642389	0	0	0.171606	0	0.121011	0.0691563	0	0.0438986	0.273451	0.367339	0	10.4623	0	0.190101	0.310085	0	0.106116	2.67644	0	0.218228	0	0	0.330576	1.05105	1.31603	20.6394	1.13058	0	3.07313	3.34081	0.451742	19.29	0	7.08901	0.219029	0	8.77197	0	0.0475472	1.79999	1.71647	0.479325	0	6.07483	0	0.397518	0.534093	0.924243	1.09518	0.111165	0.107807	0.0510976	0	0	0	0	0	0	0	0	0	0	0.810927	0	0	0.428384	0.565586	0.319787	4.9437	14.0621	3.5076	0.659482	0.448481	5.40714	2.53601	3.83386	0	0	0	0	0	12.0912	2.00168	4.76832	5.38546	8.00763	0	9.52721	0	0	0	0.26283	9.09632	8.57891	3.76884	3.00367	5.55506	4.73912	0	0.47604	0	0.888757	0.899549	1.46757	0.421121	2.70129	17.1341	6.69198	0	0	8.70434	0	0	0	0	0.72647	0	0	7.61964	12.41	12.11	1.70367	0	0.948709	1.04496	1.67156	0.596632	8.8004	19.7149	0	15.1227	23.3634	15.1137	10.7709	14.3145	0	5.83245	3.61085	7.54738	2.12815	0.340925	3.60233	8.40848	0	0	0	0	0	0	0	0	0.606321	0	0	0	0	2.78573	2.24075	3.02249	4.99696	7.42571	1.99115	6.10311	7.52025	8.20343	5.31219	0	5.80748	1.36459	2.41272	0	21.8471	0.638543	0	0.60875	0	0	0	0.544576	0	0.387422	0	0	16.1214	4.20503	0	0	0	0	4.33942	12.2705	8.38963	0	3.3418	1.23559	4.63423	2.14798	2.49252	5.71802	1.72927	0.581027	0	1.76374	0	25.4904	12.4457	7.50212	26.7794	0.839068	2.6647	4.89929	0	0	0	0	0	0	0.447738	0	0	0	0	0	0	0	0	0	0.785411	0	0	0	0	5.53555	1.75557	1.99645	1.37484	1.40218	10.7922	0.877482	0	0	0	0	0	0	3.73614	0	0.609156	0	0.680886	0	0	0.608615	9.33974	0	0	0	1.83523	1.20937	4.33941	0	0.584745	0	7.45694	0	0.642299	0	0.292339	0	0	0	0	0	0	0	0	0.27638	0	0.296647	0	0	0	0	0	0	0	0	0	0	0.148892	0	0	0.19516	0	0	0	0	0	0	0	0	0	0.239104	0	0	0	0	0	1.923	0	1.32307	2.44465	4.23019	0	0	0.491992	1.72217	1.14813	0	0	0	0	0	3.54283	0	0	0	1.84058	0.662184	83.3112	1.91641	0	0.537404	0	0.996687	0	0.695753	0.477828	0.39365	2.81753	0.169885	0	0.655474	1.11056	6.2265	3.72145	0	0	0.311483	3.6844	0	0	3.59914	19.569	0	0	18.518	1.78314	0	0	7.78108	0.916169	0	0	0	0.755175	2.67992	0	0	0	0	0.219067	8.9161	7.95576	2.99878	0.738078	2.09564	6.57913	0.521691	1.39321	1.21477	0.504355	1.065	0	0	0	0	0	0	0.604428	0	8.5639	0	0	1.61868	0.866575	4.02466	14.5512	0	0	0	0	0	0	0.322225	0	0	3.76473	0	0	1.20925	0	0	0	0.60786	0.209521	0	0	0	0.509981	1.83283	1.79258	2.04629	0	0	0	3.06405	19.3567	0	2.20115	14.1344	0	0	0.947535	0	0	0.847942	0	0	0	0.790047	5.71278	0	1.5598	0.460124	0	0.592145	0	0	4.83268	1.42745	0	2.25722	0.83281	0.329361	0.581089	0	0.358707	0	0	0	0.702277	0.701648	0	0.315036	0.57887	1.6551	0	3.46844	1.95824	0.0893049	1.94554	0.693568	0	0.389469	0	0	0.879575	7.45866	0	0	0	0	0	0	0.279067	0.235276	0	0	0.658888	1.37791	3.86521	1.9223	0.0638063	0	0.580707	0	0	0.139864	0	1.02851	0	0	2.73488	5.44804	0	21.4348	5.16453	13.0711	19.6604	1.72282	1.26551	2.76144	0	5.1635	0.103894	2.38498	0.199957	0	0	2.1444	0.53558	1.18932	1.46966	0.391781	2.04928	0.992718	0.772877	0.967139	0	0.514107	0.367543	0.666382	7.75294	1.41695	1.10407	3.28382	0	22.3198	0.262649	0
ERR6281340.107	0	0.197013	0	0.892058	0	0.824927	0.587269	0.423392	0	0	0.410381	0	1.77087	0	0.294276	0.523259	0	0.700983	1.64378	2.27466	0	0.137761	0	0	0	0.188614	2.2424	5.20323	0	0.431977	0.546041	5.79653	0.322088	2.45108	0	3.62194	0.412562	0.812505	14.1073	0.712976	0	0	0	7.87326	9.30515	1.51544	0	0.611736	0.5829	0.654111	6.00284	0	3.204	0	0.625127	1.51681	1.00474	0.834342	1.0072	0	0	0	0.287722	0	4.1336	0.159346	0	0.393163	1.89123	0.0825354	2.12148	15.3476	3.66699	1.23372	1.09746	0	0	0	0	0	15.3292	3.01887	3.9615	1.22433	0.0622033	3.06657	1.83179	2.99925	0	0.383986	0	0.218883	1.99121	4.77529	0	3.28915	1.4655	2.57887	0.509143	4.07292	0	0.486804	0.655566	2.77487	1.07905	5.23801	0	1.06128	2.26003	7.19833	0.167028	0.705119	0.485584	0	0.0817424	0	2.14536	0.475639	0.348669	1.91191	0	0.378695	1.50461	1.08174	0	0.566096	0	0	3.71961	0.805594	0	0.445903	0	1.60611	1.05886	1.40222	0.216932	0.177522	0.228143	0.510818	0	0.0293755	0	3.24165	2.87036	1.14261	4.85715	1.33516	0.41294	0.0559631	2.31671	1.55973	0.156046	0.729539	0	2.20762	0.40304	0.0879712	0.170021	4.72751	0	1.20016	0.24116	0	1.56024	0.532492	0.37812	0	0.705587	0.645265	0.186076	0.156447	0.180082	0.539123	6.02425	0.10279	0.343527	0	0	3.59566	0	0	0.810983	2.20254	0.991768	0.599009	0.123278	0.134264	1.12841	0.778516	2.35363	9.04572	0.687408	0.301199	4.78035	7.72322	1.29032	3.76932	1.32231	1.34999	1.5121	1.33398	0	0.611039	0.881215	1.56753	1.61746	0	1.32106	2.08707	0	0	0.527278	12.8109	10.1294	1.8075	0.729078	0.47826	1.07698	0	0.692104	0	0.287133	0	0.859553	0	0	0	0.719536	0	0	0	0	0	0	0.502066	3.61144	0	0	0	0	0.685181	0	0	0	0	0	0	3.60155	1.34928	0.297629	4.06939	0	0	2.05027	0.831805	3.05642	4.29432	0.780824	0.631101	0	0	42.4669	0	18.8769	0.632171	1.88664	0.467587	0	0	0	0	0.605901	0	0	1.00654	0	2.97131	1.18635	0	0	0.500952	0.950468	0	0	0.953023	0.497592	0	1.03101	0.623413	0	0	0	0	0	0	0	0	0	0	0	0	0	1.41465	0	0	0	0	0	1.28704	3.46473	3.79961	2.04828	2.22308	3.02029	1.34821	3.2482	1.50761	14.2802	3.07266	0	1.32829	0	0	0	0	0	0	0	1.82888	0	0	0	0.338875	0	0	0	0	0.686239	0	1.03286	0	0.232334	0	0	0	0	0.751918	0	0	0	0	0	0	1.7554	0.433614	0	0	1.83994	0	0.877184	0.156535	10.4001	10.6982	1.08627	7.61639	6.7374	10.6612	4.82469	0	9.63427	0	12.5776	0	1.23783	0	3.29222	2.90265	1.58168	2.97598	4.00346	5.98186	4.12683	1.14867	0	5.69836	0	0	0.508101	0.860366	10.2995	0	0	0	1.2098	0.560688	0.383368	2.69692	0	6.4973	1.4597	4.27758	1.48222	0	2.64795	7.77957	0.972521	1.71587	18.791	7.13138	0.964919	23.8672	10.8858	0.239794	0.801705	0.712051	1.76897	21.1545	5.08956	5.47763	7.94229	0.839693	0.654083	2.63896	0.22422	3.50469	23.3142	13.4923	14.5578	0	0.973936	1.11719	10.2084	1.12168	7.81697	0	8.19044	0	2.70262	3.06043	10.3743	5.88701	20.185	1.9681	17.2503	0	0	4.69087	2.77832	0	0	0	0.138507	0	0	0	0.330242	0	0	0	4.48295	0	0	0	1.90308	1.58898	0	0.66425	3.80618	0	0	0	0	1.3842	1.59631	0	0.208995	3.52368	0.802835	0.969976	0	1.69826	0.743694	0.416385	0	0.294416	0.991236	0	5.37238	2.08629	1.16363	1.82454	4.2965	5.11423	10.4259	0	0	4.64168	1.88097	0.747039	0	1.20383	2.07182	3.16544	0	0	0	1.64953	0.523895	0	0	0.410369	0	0	2.27568	0.137899	0	4.3141	0.197148	0.825128	1.85897	0	0	0.587813	0.78268	0	1.73073	10.4285	0.611966	1.15716	0	0	1.12612	4.49584	0	0	0	1.20706	0	0	0	4.58098	0	0	0.701808	1.54445	0	1.77533	0	0	0	2.26814	0.294499	0	0.152376	0.423817	0	0	0	0.524118	0	0	0.884458	0.910182	2.80567	0	0	0	2.43439	0	0	0	0.792802	0	2.61118	5.06387	1.84444	0.208206	0	0	0	0.515379	0	0.879369	0	2.33833	0.949969	0	16.3208	0	0.676106	0.384795	2.02736	1.0491	3.62044	4.50058	14.6534	0	0.666409	0.94061	0.518057	0	2.63213	0	0.904048	0.898464	2.40442	1.47895	0	1.24598	0	3.92694	1.07866	6.06192	3.12707	0	3.87555	1.01118	8.17745	9.96777	0	0	0.469832	0	3.53521	0	7.01206	5.18052	0	1.94375	0.298864	1.91292	0	0	5.81374	6.3824	0	2.53247	1.93303	0	0	1.19116	0	0.486257	6.42566	0	0	0	0	0.980724	0.108281	2.63774	1.01287	0	0.507871	0	0.666729	0.822271	7.30337	3.21534	0.477795	0	0	4.00664	5.85868	0.491853	0	0.954253	1.09536	1.50017	0.82052	3.55212	0	0.479146	0	1.03709	3.11968	0.711222
SRR16554750.11	9.34208	0	0	24.1297	41.4782	0	0	0	0	0	0	0	0	0	0	0	0	0	0	0	0	1.54734	0	9.71128	0	0	0	0	0	0	0	0.942817	0	0	0	0	0	0	2.51251	1.48835	0	0	0	0	0	0	0	0	0	0	0	0	0	0	0	0	2.3682	0	0	0	0	0	0	0	0	0	0	0	0	3.26346	0	0	0	0	0	10.2654	0	3.33272	0	0.328088	0	0	0	4.52193	0	0	0	6.21951	0	0	0	0	0.273903	16.0666	1.11297	0	0.213411	0	0.365554	0	0	0	0	2.03622	0	0	0	0	0	0	0	0	0	0	0	0	0	0.232054	0	0	0	0	0	0	0	0	0	0	0	8.52767	0	0	0	0	0.240877	0	0	0	0	0	0	0	0	0	0	0	0	0	0	0	0	0.37311	0	0	0.285455	0	0	0	0	4.80709	0	0.156809	0	0	0	0	0	0	0	0	0	2.53658	0	1.70541	0	0	0	0	0	0	0	0	1.3279	0	0	0	4.20424	34.1302	0	0	0	0	0	0	0	0	0	0	0	27.061	0	3.90585	11.4557	3.43844	31.3811	2.70943	0	0	0	7.26435	0	0	0	9.40754	1.21308	3.3216	0	2.79225	0	0	0	0	0	0	0	0	0	0	64.5655	0	0	0	0	5.26937	0	1.10412	25.1922	0	0	0	0.931682	21.9378	0	0	0	0	0	0	0	0	0	0	27.5883	0	0	0	0	0	0	0	0	0	0	7.42659	0	0	3.98722	0	0	0	0	0	0	0	0	0	0	25.5043	0	0	0	0	0	0	0	0	0	0	8.51941	0	0	0	0	0.310072	0	4.37516	4.32072	0.864823	0	1.77079	1.15079	0	0.74605	1.95144	0	7.68491	6.02753	0	0	12.3622	22.3386	12.669	23.072	25.0338	0.784949	8.73693	12.4376	11.6218	17.8884	6.65394	0	0	0	0	0	2.13043	0	0	0	8.83314	8.35207	0	0	2.27626	0.826325	0.893497	2.88005	5.67347	0	0	11.6365	0	0	0	0	0	0	0	0	0	0	0	0	0	25.0831	0	0	0	0	0	2.57333	0	0	0	1.74746	0	0	0	0	0	0	0	0	0	0	1.14979	0	0	10.6188	0	0	0	0	0	0	0	24.4139	0	0	5.88142	0	0	0	0	0	0	0	0	1.86353	0	0	31.257	17.3738	0	0	0	0.58325	1.21924	0	0	0	0	0	0	0	0	0	0	0	0	0	0	0	0	2.02264	0	0	0	0	5.16527	0	0	0	0	0	0	0	0	0	0	4.90671	0	0	1.02505	0	0	0	0	0	0	0	0	2.05165	0	0	0	0	53.0979	0	0	0	0	0	0	0	0	0	0	0	0	0	0	0	0	9.36178	0	0	0	0	0	0.316704	0	0	0	0	0	0	0	0	0	0	0	0	0	0	10.4568	0	0	0	0	0	0	0	0	0	0	0	0	0	0	0	0	41.4673	0	0	1.54976	0	0	0	0	0	9.34606	0	0	0	0	0	0	0	0	0	0	0.513625	0	0	0	27.2299	0	0	0	0	0	0	0	0	0	9.71178	0	0	0	0	0	0	0	0	0	0	0	0	0	38.0184	0	0	0	0	0	0	0	0	0	0	0	0	0	0	0	0	5.16295	0	2.36525	0	0	0	0	0	0	0	0	0	0	0	0	0	0	0	0	0	0	0	0	0	0	0	0	0	0	0	0	0	0	0	0	0	0	0	0	0	0	0	0	0	0	13.4151	0	0	0	0	0	0	0	5.39918	0	0	0	2.42617	14.31	0	0	0	0	0	0	0	0	0	0	0	0	0	0	0	0	0	0	0	0	0	0	0	0	0	0	0	0	0	0	0	0	0	0	0	0	0	0	0	0	0	21.4853
ERR6279654.21	0	0.818541	0	1.0793	1.59673	0	0	0	0	38.2618	0	3.12919	1.37281	1.61804	1.11958	1.45133	0	2.22214	0	0	4.42351	0	0	0	0	0.160947	0	0	0	0	0.143327	0	0	0	0	0.373107	0	0	0	0	0.0552632	0	0	0	0	0	0	0	0	0	0	0	0.302571	0	0.654106	0.177663	0	0	0.241206	0	0.320711	0	0	0	0	0	0.177237	0	0.774719	0.570025	0	0	0	0	0	0.792303	0.231084	0.295887	1.44304	0.731531	0.1746	0.758228	0.156863	0	0	0.321951	0	0	0.767262	1.21847	0	0	0	0.615533	0	0	0.0819505	0	0	0.253666	0	0	0	0.310844	0	0.134201	0	0	0	0	0	0	0.488742	0	0.272951	0.278355	0.297139	0.337847	0	0	0	0.314175	2.50705	0	0	1.11826	1.13694	0.30267	0.0941788	0	0	0	0	0	0.0896067	0	0.049423	0	0	0	0	0	0.778424	0.0869017	0	0.637461	0.258454	0	0	0	0	0.0977175	1.61268	0	0	0	0.0599574	0.22645	0	0.932766	0	0	0	0	0	0.519806	0.562995	0	0	0.0354121	0.0665464	0	0	0.228535	0.249004	0.582569	0	0	0.950874	0	0.88444	1.90151	0.736579	0	1.4388	0.75154	0.0493818	0.56817	0.631844	18.4376	1.21476	0.950584	0	2.45077	4.84676	1.51177	1.56112	1.67556	1.60718	1.19899	0	0	0	0	1.58025	0	0	0	0	0.635118	2.0753	7.57222	6.21308	0	0	0	0	0	1.50734	9.43686	5.60702	10.1396	6.8564	7.87907	4.48348	7.37933	0.81333	2.57584	0.721727	0	0	0	0	0	0	0	0.43085	0.743499	0.43412	0.52215	0.984851	0.778923	2.2018	3.04488	2.79751	1.58946	3.96282	2.96003	4.1843	3.45267	4.95753	2.04223	0.82318	5.51063	2.77914	1.02671	0.822107	3.40172	1.12924	13.2988	0	23.5312	1.50558	1.64913	2.97676	0	1.22829	0	0	0	0	0	2.87149	0	0	0	0	0.563723	0	0	0.63837	2.34195	2.49101	7.98685	0	0	5.68982	6.2621	0.989535	0	0	0.562252	2.22858	0	0	0	0	0	0	0	0	0	0	0	0	0	0	0	4.31103	1.57663	0	1.22801	0.791751	1.45694	0	0.99193	3.47792	1.27041	1.83801	2.87618	4.74957	16.2392	0	0	0	0	6.12279	0.786931	1.6966	0	1.41332	0	1.6086	3.14346	1.3466	1.3156	2.32438	0	8.7522	3.98373	2.06502	0.917929	5.75742	2.07291	2.47586	11.5107	7.76792	7.22538	1.16255	3.28881	4.66929	0	1.29446	3.62647	0.908779	3.17745	2.62898	8.90124	9.23345	1.85594	0	0	0	0	0.97532	0	0	0	0	3.3841	4.35899	10.0453	5.06584	1.39239	2.4616	0	0.778955	1.40149	0.616383	1.8061	0	0	3.91449	0	0	0	0	0	7.852	0.436419	0	0	0	0.656459	6.31106	11.1825	0	1.51203	0	2.58808	3.54808	0.811066	0.927403	0	0	0	0	0	0	0	0	0	0	0.347598	0	0	0.224052	0	0	0	0	0	0	0	0	0.375036	0	0	0	0	0	0	0	0	0	0	0	0	0.269199	0.353663	0	0	0	0	0	0	1.14413	0	0.658715	2.28885	1.11052	3.26374	0.963276	3.88049	2.01077	1.21536	0	0	0	0	0.9327	0	0	0	0	0	0	0	0	0	3.84586	2.33355	4.13152	0	0.505625	0	0	1.37682	0	3.62223	0.44186	1.28436	2.85576	0.424111	3.17878	0	0.853561	0.75125	1.57356	1.3982	2.731	1.27013	0	0	1.21008	0	0	0	0.833657	0.819721	0	0	0	0	0	4.44208	0	0	1.45151	1.0746	0	0	1.59727	1.62405	0	0	14.7126	0.728384	0.818485	0	0	0	0	0	0	0	2.3234	2.47164	0	0	1.09339	5.42747	0	2.47148	1.47963	0	0.63939	3.8836	0	0	5.3216	0	0	0	2.22293	0	0	1.37711	0	0	38.3451	0	1.11976	0	14.3139	0	0	3.45917	0	0	0	0	1.88106	0	0	3.92792	1.73268	0.80414	3.96897	0	1.69561	4.81022	1.41513	0.327879	0	0.887834	0	3.05175	1.12122	0.17289	0	2.23661	0	0.995463	3.6536	0	0	0.838982	0	16.643	0.801838	5.12923	0.848173	0	0.760839	0	0	0	0.584956	0	0	0	0	0.543171	0.456472	0.2046	0	0.104506	0	0.279066	0	0.429662	1.20978	0	0.733483	0	0	3.23091	0.108458	0	0.451134	0	0.2236	0	0	0	0.401976	0	0.774622	0.804681	0.664361	1.05731	0	2.10503	0.306744	0.12965	0.36822	0.353868	0.479716	0	2.76661	1.35629	5.00733	4.64318	0	2.40863	0	0	0.232896	0	0	2.28235	2.58512	2.55059	0.815884	0	0	0	2.90052	0	0	0	3.57798	3.66526	0	0.378438	0	6.67708	0	0.52073	2.08025	0	0	0.540386	0	0	0	2.00643
SRR16554761.16	4.27722	0.382647	1.01855	0.42085	0.698136	3.43262	0	1.08937	2.24572	0	0	4.68233	2.36957	2.36994	1.68646	6.1721	0	7.58988	1.04544	0.391631	5.70127	1.99415	4.59888	3.36422	1.14821	0.854232	0	0	0	0	0	0	0	0	0	0	0	0	0	0	0.0898051	0	0	0	0	0	0	0	0	0	0	0	0.0664988	0	0	0	0	0	0	0	0.355242	0	0	0	0.413703	0	1.06676	0	1.41282	0.311072	0	0.0757092	0	0	0.400131	1.75491	0.0975386	0.773491	0.266367	0.212862	0	0.797903	0.241102	0	0.25968	0.433127	0	0.117383	0.169074	0.406161	0.867036	0	0	0.807646	0	0	0.0628876	0	0.206808	1.05396	0	9.92347	0	0	0.517763	0	0.382194	0.382664	0	0	0	0	0	0	0.153715	3.93377	0.312018	0.173642	0	0	0	0.187042	0	1.70675	0	0.288707	0	0.0400734	0.147654	0.0360761	0	0	0	0	0	0	0	0	0	0	0	0	0.0734076	0	0	0.320267	0	0.388436	0.195549	0	0.403093	0	0	0	0.157788	0	0.247363	0	0	0.637505	0.0400525	1.5683	1.00865	0	0	0.236113	0.189225	0	1.51125	0.0649192	0.164795	0	0	0.354156	0	0.136787	0.902856	1.30179	0.851805	0.367745	1.95719	2.41171	0.552282	1.54225	0.259513	1.3634	0.357332	1.24507	1.8115	0.563284	0.521667	1.40105	0	0.246742	0	0	0.678907	0.867571	0.544677	0.9185	0.440467	0	0	0.529673	0.992351	0	0	0	0	0.257868	0.563104	0.562649	0.837789	0.410058	0.685993	1.90943	0.858918	0	5.30679	1.1988	0.980239	1.62107	0.769356	3.22206	0	3.5342	1.33181	5.64562	0.475966	0.295867	0.373461	0	0	0.39144	0.371374	0.358529	0	0.478167	0.426698	0.623595	7.89216	0	2.50069	3.39936	3.005	3.74097	3.02401	1.20019	11.3288	15.3891	8.90487	3.32222	0.890197	5.31627	3.7696	2.48195	6.28909	2.91249	0	1.1928	0.869963	13.112	1.36521	0.662599	4.98698	0	0.64499	0	0	0	0	0	3.62175	0	0	0	0	0.311179	0	0	0	1.35175	1.83509	2.4365	0	0	1.58849	1.9232	0.394382	0.790383	0	0.684385	2.02658	0	0.168383	0.322532	0.299314	0.616556	0.550571	0.351515	0.261156	0.358874	0.28741	0	0	0.707714	0.607759	1.64618	1.79316	1.61824	0	0.579318	0	0.533791	0.599498	0.823096	0.89939	0.603101	0	1.61737	2.46092	8.70458	2.55189	8.67324	2.1143	5.67032	2.99038	0	0	0.457738	0	0	0	0	0	0.539975	0.907503	6.85968	0	1.14519	0.608238	1.45603	1.28887	1.36649	1.1585	0.725459	2.6053	0.405653	2.83829	2.50698	3.14318	0	3.41953	2.85514	0.316037	2.43134	3.94524	1.891	3.69256	4.55298	0.595616	0	0	0	0.542012	0	0	0	0	1.45807	0.843684	2.42044	0	0	1.22296	0	0.872673	0.442826	0.414328	0.852959	0	0	0.961908	2.26427	0.794635	0	0.5872	0	1.90284	0.656704	3.82833	0.688275	0.584911	0.389973	3.60208	2.29521	0.845672	0	0.810959	0	1.06143	0	2.02062	0	0	0	0	0	0	0	0	0	0.415719	0.94524	0	0	0	0	0.168815	0	0.274844	0.2374	0	0	0	0	0	0	0	0	0	0	0	0.389623	0	0.52156	0	0	0.308744	0.178663	0	0	0	0.444326	0	0	0.98498	1.66661	0.740811	2.85315	4.67469	1.08633	1.00357	1.87523	5.25618	0	0	2.26604	1.2787	0	1.43359	6.36318	0	0.935346	2.28685	0	0	2.32199	3.27391	4.09013	1.62307	2.33978	1.61376	3.05335	1.01944	1.59214	0.678868	0.626472	0	0.880395	0.867373	4.52517	4.64942	0.763825	0	1.07324	0.919798	1.3043	0	1.00217	2.62934	0.884915	0	0	1.29185	1.02793	0	1.59859	0.532016	1.97263	4.61271	1.03334	3.02307	0	1.15124	5.7233	0	1.04907	6.16718	1.89811	0	0	0.696411	2.37686	0.391692	1.99468	0	0.713428	0.382018	3.43273	5.45013	4.27613	1.0215	0	4.14234	5.01118	4.06325	0.910192	0.691937	3.63081	0	1.05694	0	2.3709	3.73885	13.4205	0	0.887715	1.52793	1.35379	5.28375	2.00737	0	3.89173	7.58758	0	3.36169	2.37399	1.39339	0.531413	0	0.53859	1.68701	0.251936	0	1.08968	2.25147	0	12.0399	2.52773	0	2.60481	0	1.07815	0	1.35824	0	0	1.72256	0	0.258358	13.3377	0.951416	0.591925	3.55674	0	0	1.51177	0.53507	0.318217	1.70443	2.28588	2.62394	0.515172	0.818723	0	1.77579	3.39601	0	1.01316	1.23164	4.96314	0.959322	0	4.71448	0.441004	0	1.19326	3.31556	5.37862	2.41317	0.192688	0	0.668136	0.256797	0.463681	1.46279	0.579007	4.3144	0.219232	0	0.304777	1.54107	1.0572	1.83235	0	0	0	0	0.98314	0.261259	0	0.446216	0.748386	0	3.40669	1.14205	0	0	0	0.112838	1.4534	1.36978	1.57807	0.279656	0.124439	0.58193	0.687465	0.318036	0	0	0.269137	0	1.01111	3.68781	0	2.73988	3.20826	1.16706	0.884232	0.699436	1.08193	5.21489	2.48288	1.08456	0	5.57892	6.19767	0.581388	5.8691	0.506628	2.43599	1.69952	0	1.01002	3.72034	13.5392	0	0.777225	0.27897	1.09845	1.49207	0.675316	2.76374	0	0.946958	0.239542	0.395514
SRR13022340.7	8.34367	0	0	0	1.87942	0	0	0	0	0	0	0	0	7.56343	2.30027	10.4808	0	0	0	0	0	0	0	0	0	1.55009	0	0	0	0	0	0	0	0	0	0	0	0	1.02037	0	0	0	0	0	0	0	0	0	0	0.912407	0	0	0.303182	0	0	0	0	0	0	0	0.986965	0	0	0	0	0	0.222332	0	0.790546	0.643302	0	0	0	0	0	2.57548	0	1.08646	0	0	0.890992	0	0	0	0	0	0	0.360586	0	0	0	0	0	0	0	0	0	0	0	0.469815	0	0	0	0	0.871002	0.269334	0	0	0	0	0	0	0.0878597	0	0	0.791985	0	0.28471	0	0	0	0.470447	0	0	0	0	0.162086	0	0	0	0	0	0	0	0	0	0	0	0	0	0	0	0	0	0	0	0	0	0.716978	0	0	0	0	0	0.204887	0	0.0921897	0.0630776	0	0	0	0	0	0	0	0.801242	2.07075	0	0	0.107537	0.213135	0	0	0	0	0.179265	3.73566	0	0	0	0	0	0.511153	12.7865	0.188863	0	0	1.9492	1.71085	0	0	0	0	0	0	0	0	0	0	2.49652	0	0.986202	1.65278	1.07804	2.4113	0.454889	1.63399	9.16579	9.20739	0.613961	0	0	0	0	0.581987	0.470375	0.761657	0	0	0	0	0	0	0	0	0	0	0	0.742991	1.09452	2.29122	0.710516	1.97723	6.5064	4.7347	0.438405	1.07942	0	0	0	0	0.926194	0	0	0	0	0	0	0	0	0	0	1.13852	0	0	0	0	0	0	0	0	0	0	0.631704	0	1.2904	2.51199	2.21173	1.20135	1.99424	0.912473	1.99693	0	2.41963	2.12976	9.77266	1.02306	1.82922	9.40474	15.928	0	0	0	0	0	0	0	0	0.785529	0	0	0	0	3.94843	1.77136	8.66775	5.07751	8.82776	0.292282	7.08432	4.39528	3.07101	7.51675	1.01545	5.70224	11.3053	2.69171	8.58541	0	1.10665	1.17851	1.8156	1.2892	2.79272	0.438323	1.39968	4.59589	1.58272	5.66566	3.14268	0	0	7.22332	4.24942	3.87907	5.82547	0	3.08994	3.55986	0	3.66024	3.77794	3.74497	4.187	7.02163	7.02109	2.83626	28.4097	0	0	1.06616	0	0	0	0	0	0	0	0	0	0	0	0	0	2.49267	0	0	0	0	0	0	0	0	0	0.860022	0	0	0	0	0	0	0	0	0	0	1.70974	0	0	0.371189	0	0	0	0	10.0828	0	0	2.58327	0	6.7759	0.408653	0	1.57298	1.83693	3.34559	0	0	0	0	3.35075	0	0	2.08838	0	1.48457	1.72422	0.302589	0.192829	0	0.232572	0.495593	0	0	0.27477	0	0	0	0	0	0.17778	0.665985	0.134823	2.53946	0	0	0.1968	0	0.185075	0	0	0.378965	0	0	0	0.820106	0	0.561333	0.521131	0.497045	0	1.02719	0.315409	0	0.603088	0	0	0	0	4.23295	0	0	0	0	2.80963	0	0	0	0	0	0	0	0	0	0	0	8.24903	2.36998	0	0	0	0	0	0	0	0	0.899091	0	0	0	0	7.82838	0.201971	0	0	13.1177	0	0	0	16.8489	0	0	0	0	0	0	0	0	0	0	1.99927	8.10501	28.1157	0	4.21186	0	0	0	0	0	10.4839	1.84867	0	0	1.87956	7.58351	0	0	0	2.69654	0	0	0	8.34604	0	0	0	0	0	2.58619	2.61501	0	2.79593	0	0	11.0425	0	0	5.69368	5.33267	0	0	0	12.6969	1.46837	0	0	0	0	0	18.1158	0	0	2.99982	2.30292	0	0	0	0	8.33639	0	0	0.771428	0	8.71744	11.2484	5.44456	0	0	0.590986	13.3445	0	0	14.8274	4.06356	0.554332	0	0	0.445561	0	0	0.454742	0	1.25513	4.52387	8.81409	10.1115	0	0	0	0	3.49065	0	0	9.49079	0	7.3576	0	0	6.86738	0	0	0	0	0	0	3.78311	0.550683	0.74682	0	0	0	0	0	5.41828	0	0	0.617064	0	0.27247	0	0	0.286937	0	0	0	0	0	1.88755	2.78834	0	0	3.40744	0	0	0	3.17375	0.69171	0	0	0	4.7584	0	0	0	2.36335	0	0	0	0	0	0	0	0	0	0	0.988922	0	0	0	0	0	0	0	0	0	0	8.84935	0	0	2.78241	0	0	0	5.5864	5.99178	0	1.72096	0	0
SRR16554735.11	0	0	3.00286	0.386811	0	9.70467	0	3.35969	3.79087	37.9608	0	0	1.47938	0.920215	0	0.976972	0	4.8486	4.40198	0.759605	0.85479	0	0	8.01706	0	0.185395	0	0	0	0	0	0	0	0	0	0	0	0	0	0	0	0	0	0	0	0	0	0.304971	0	0	0	0	0.0860844	0.335607	0	0	0	0	0	0	0	0	0	0	1.56561	0	0	0	0.406168	0.118542	0	0	0	0	0.122967	0	0	0	0.0739796	0.614778	0.14326	0.548613	0	0	0	0.196028	0.566229	0	0	0	0	0	0	1.21877	0	0	0.164025	0	0	0.17717	0	0	0	0	0.0717682	0	0.697891	0	0	0	0	0	0	0	0	0	0	0	0	0.121887	0	0	7.27315	1.52655	0	0.0967313	0	0	0.082022	0	0	0.0947519	0	0	0	0	0	0	0	0	0	0	0.341444	0	0	1.00435	0	0	0.481047	0	0.439857	0	0.147118	0	0	0	0.382383	0.0587228	0	0	0	0	0.133365	0	0	0	0	8.59473	0	0	0	0	0	0.0703962	0	0	0.597274	1.81304	0.510194	1.41872	1.98311	0	0.0910705	0.695805	1.42478	0.564109	0.0638138	0.491904	0.418544	0	0	0	0	2.66023	0	1.5395	0.710277	1.56559	0.930631	0	0.615026	0	0.465041	1.16466	0	0.780684	2.0836	2.77183	1.76371	0	0	0	0	0	0	0	0	0	0.786354	1.45017	1.40609	1.82556	1.59167	1.89338	0	3.8575	1.3131	0	0	1.24414	2.34808	2.20218	0.699312	1.07372	1.25059	0	0	0	0	0	0	0	0	0	0	0	1.70977	0	3.01067	3.55787	3.28445	1.49506	0	3.02829	4.40617	2.19379	0.547765	0	0	0.519448	2.89753	3.39145	1.54631	0	2.09851	0	0	0	0	1.03705	1.61363	0.546127	0	0	3.38461	2.43632	0	0	0	0	0	1.10392	2.09418	0	0	0	1.241	1.38918	0	0	0	0	0.850842	0.434754	0.16903	0.285745	0.31062	1.75436	2.25757	0.375311	0.842486	2.08247	2.03339	0	3.34136	0.774424	0.752473	4.79374	0	0	0	0	0	0	0	0	0	0	0	0	0	10.4883	9.84655	8.45913	9.91188	5.78461	0	7.19659	4.33609	0	2.01916	4.28097	9.26995	1.36145	5.62105	3.2951	3.37587	0	0	0	0	0.488647	1.07766	0	0	1.75702	1.14721	0.794102	0.792288	0.590796	0	0	0.709317	1.29781	0	1.02443	1.23809	0	0.949348	0	0	0	0	0	0	0	0	0	0	0	0	0	0	0	0	0.486403	0	0	0	0	0	0	1.31428	4.31658	1.79411	3.92123	1.55028	5.39855	0.848132	0	0	1.51398	1.02272	0	0	0	0	3.04731	0.894855	3.7778	0	0	0	0.780951	0	0	0	0	0.170453	0	0	0	0	1.42709	0	0	0	0	0	0	0	0	0.322599	0	0	0.184438	0	0	0	0	0	0	0	0	0	0	0	0	0	0.171781	0	0	0	0	0	0	0	0	0.600657	1.25893	0.658748	0	0.272888	4.87713	0.190469	0	0	0	0	0	1.36897	5.14571	15.832	0.741155	0	0	0	2.56005	3.45255	0	2.92038	0	0.375618	1.03339	0.132826	4.21147	0.908694	0.985446	9.06514	1.56864	0.33067	0.620541	3.34557	0	3.3053	1.12389	0	0	0.814656	0.60093	1.01171	0	16.855	2.42888	0	0	0	0	0.783128	0	1.65296	1.55656	0	1.37003	0	0.857383	0	4.42135	0.976428	0.609996	0	0	0	0.921586	0.758984	0	0	1.23404	0	9.71215	1.07247	0	3.00852	0	0	0	1.86774	1.05331	4.29788	0	0.783296	1.40022	0	1.70029	0	0	1.04172	2.92487	0	0	0	0	0	0	4.84775	14.1167	8.00736	1.48214	3.37304	2.00033	38.0388	0	0	0	3.4462	3.35937	3.80141	0	0	0	0	1.50895	1.7539	1.79829	3.18564	1.70248	0	0	1.59555	9.00513	0	0	1.14028	0	1.33985	0.828008	0	0	0	0	4.31113	0.600033	5.52414	0	3.83098	0	2.51362	0.447579	0	0.810185	1.14402	1.78025	0.651448	4.72774	0	0	0	1.29774	2.39808	1.24767	1.91855	0	0.287924	1.14267	0.281454	0.220377	0.432861	0.263845	0	0.139943	1.71873	0.599434	1.30284	0	0.356765	0	0	0	0	5.18386	0	0	0	0.910551	3.52203	2.22545	0.467473	3.08026	0	0.739509	0.383664	0.422037	0	0.652235	0.249077	0.0641343	1.03328	0	0.575538	0	0.422007	0.185287	0	0.937029	0	12.8172	0	6.03743	0.547087	0	0.184413	1.67902	3.15974	0	1.35125	0	0	4.03753	0	0.945283	0.298856	0.822081	0	0	0	0.602515	9.89531	0	1.19491	0.179982	0.692003	0	0	3.09735	26.3742	0.562042	0.509828	0.231885
ERR6275669.83	0.407909	0.500436	0	1.39167	0	0.621136	0	1.47818	0	0	0.930917	0	0.224208	0.8452	0.389049	0	0.966718	0.729248	0.524901	1.16138	1.2562	0.474369	0	0	0	0.118756	8.49736	0.384846	0	0.855528	1.30995	0.949535	5.36729	10.5603	1.35164	0	1.1396	0.938064	0.608124	0	6.2013	5.91903	0	0.170091	4.03127	9.53838	1.25682	4.00298	0.214299	3.06883	8.51687	0	0.828062	0.614247	3.17671	5.21877	1.11319	1.30151	2.96465	15.8587	0	0	0.956808	0.779375	0.81145	1.51983	1.44775	0	0.643936	0.800777	2.99773	4.9406	0.805593	0.492213	1.3594	2.30314	0.326681	0.898259	1.81285	0.107347	1.64973	6.94466	3.45893	0.327255	2.89953	0.999107	0	1.10879	0.292027	1.47846	0.0846852	2.52249	0.671601	0.33523	0	0.299092	1.21289	5.0461	1.03721	3.82354	1.49999	0.18751	3.67197	7.47387	0.292345	0.81034	0.261629	1.35448	3.51154	3.56041	0	0	0.148733	0.751056	1.37118	5.74898	6.6002	1.61704	0	5.75527	1.38573	7.45303	0.216119	3.21483	5.61669	0.12446	3.50168	3.76738	4.14878	2.2112	1.73162	0.321545	0	6.11691	4.28688	6.88854	2.46981	0	6.41666	0.864616	0	3.03038	4.86518	5.36632	7.41906	4.93651	1.11175	6.16115	2.79838	0	7.39072	1.83647	2.16299	0.267129	0.586331	6.92286	1.11988	5.2897	0	2.45686	0.0686907	0	5.10403	0.532432	0.509778	0.707245	4.53949	1.91746	8.24944	6.5047	0.162045	1.57192	0.79997	0.933448	1.24328	1.01489	0	0.427605	0.293289	1.3351	0	0.163156	5.86481	0.149503	0.458971	0	0.0767985	0	0.830559	0.51986	0.964979	12.9622	0	0.437938	2.66342	4.51759	0	0	0	0	1.96737	0.53744	0	0	0	0	0	0	0.900192	0	0.682828	1.35275	0.427422	0	0	0	0	0	0.484839	0	0	0	0	0	0	0	0	0	0	0	0	0	0	0	0	0	0	1.59304	0	0	3.11475	0	1.04561	0	1.47616	0	0	0	0	0	0	0	0	0	0	0	0.71993	0.833596	0	1.22435	0	0	0	0	0	0	0	0.921645	0.75741	0.507362	0	0.72057	0	0	1.04261	0	0	0	0	0	0	0	0	0	0	0	0	0	0	0	0	0	0	0	0	0	0	0	0	0.264575	0.220936	0	0	0	0	0.261425	0	0	0	0	0	0	0	0	0.703375	0	0	0	0	0	0	0	0	0	0	0	0	0	0	0	0	0.305347	0	0	0	0.514245	0	0	0	0	0	0	0	0	0	0	0	0	0	0	0	0	0	0	0	0	0	0	0	0	1.28749	0	1.91748	0	0	0	6.08369	0.745904	0	0	0	0	0	0	0	0.795554	2.01488	0.553454	0	2.12933	1.94499	7.77938	0.456492	0	0	0	0	0	0	0	0	0	0	0	0	0	0	0	0.123606	0	0	0	0	0	3.06812	0.505864	1.42806	0.695194	0.376136	1.38772	2.3047	0	1.18762	0	1.10306	1.11185	1.03552	3.39881	1.51604	1.90548	1.10981	0.477638	0	0.469412	0.1783	0.764205	4.36096	8.19731	8.58976	0.957842	0.684241	2.1712	9.10603	1.38805	0.686311	0	0	0	0.967271	1.19967	1.30905	6.07409	0.406863	0.954052	1.47266	0	2.90175	0	4.01735	0	0.18705	0	0.181542	0	2.04583	0.444628	0	0.721528	0	0	0.355572	0	0.973777	0	0	4.59566	0.891765	0.280162	0	1.31437	0	0	1.41901	0	0.319248	3.30834	0	0.18817	0	0.722413	0	3.09152	0.790428	0	0	1.10085	0.546691	0	2.39811	3.08018	2.45255	0	0	1.0702	0	0	0	0	1.09816	1.76429	0	0	1.50152	0.8187	0	1.2602	0.967686	0.526672	0	0.794005	1.90062	0.931018	0	0.846433	1.15936	0.473579	2.42388	0	0.499406	0.620518	0.998554	0.407141	0	0	0	0	0.899654	0	0	3.57666	0	0	0.562351	1.79311	1.51426	0	0	0	1.23697	0.872902	0	0.28183	4.76036	0	0.727911	0	0	0.224013	0	1.53438	0	0	0.389127	0	0	1.47723	0	0	0	0	0.44414	0	0	0.58423	0	0	1.17297	0.409562	0	0	1.61632	0	0	0	0	0	2.61231	0	0	0.150768	0	0	0	0	0	0	3.14439	0.149201	1.24218	0.171606	0	2.23637	8.98437	0	0	0	1.12096	0	0	0.742497	0.447691	0.375766	0.463753	0	0.383643	2.61548	0	0.49834	0	0.91077	0	0.817988	1.38752	0	4.29152	0	0.823628	0.495686	0.321305	0	0	0	1.97528	0	0	0	5.6549	2.38714	0	1.9902	0.189717	4.5638	0	2.54292	0.852195	0.909899	0	0.115396	0	0	1.24498	0.206818	0	0	0.0687116	0	0.65569	0.729261	0	0	0.77566	0	0	0	0	0	0	0.935042	0	0.0341831	1.43483	0.0657931	0	0	0.55294	0.719237	0.629069	0.522556	0	0.256946	0.338586	0	0	0	0	0.478585	0.124552	0.352068
ERR6279646.10	0.609006	0	0	0	0	0.316004	1.01747	0	0.732182	1.30083	0	0.578187	0.831444	0.51272	0.669196	0.698988	0	1.09214	1.08989	0	0.464544	0.260719	0.87333	0	0.352511	0.122523	0.981846	3.26887	5.82387	1.29015	0.6519	1.40277	1.99893	1.87055	0.441621	3.87943	5.34647	0	0	0.819311	0.0924147	0	0	23.6731	6.18327	0.923703	2.45446	0.93011	1.73844	0.473256	2.71942	0	2.17686	3.85009	0.327296	0.202596	0.537667	7.00164	0.364445	4.70301	5.08266	0	1.79596	0.397561	4.43135	0.287046	0.577477	0.178176	0.622602	1.29114	8.0157	3.08481	3.2721	5.18982	0.412451	3.58453	0.150267	1.41642	7.2632	0.0855845	0.904132	0.836856	0.563485	0.692805	0.632372	1.76642	1.55663	1.65317	0.375577	0.590121	2.86374	0.631409	1.25533	5.56199	0.580976	5.70283	1.42373	2.36097	2.55427	1.62045	0.328463	4.01165	7.92068	1.85055	1.49941	2.74419	0	9.9765	2.34019	6.98279	0.238225	0.281199	0.158054	0.317102	0.261272	0	0.448171	0.791905	7.1174	2.74011	1.23878	0.335148	0	0.59006	4.86004	0.978393	0.235191	2.52618	3.91545	0.264568	2.21026	3.05103	0	4.93519	2.83255	0.702213	0.0715082	0.51161	1.05918	0.833174	0	2.36433	2.48464	5.61212	2.86808	4.22585	2.18147	1.56748	1.90222	1.59417	6.52571	4.78998	0.401669	0.533074	0.738788	2.95764	1.6867	3.0491	1.51142	0.679329	0.102815	0.572688	0.202826	0.698977	0.494826	0.548111	1.0019	0.127935	0.43344	0.869738	0.456958	0.470619	3.81971	0.54549	5.01399	0.589931	0	0	0	0.810093	0	0	0.408803	0.341708	0.260509	0.140839	0	0	0.170147	0.400459	0.41256	0	0	0	2.43282	2.13651	0.916002	0	0.805471	0	0.431514	0	0	0	0	0	0	0	0	0	0	0.981926	0	0	0	0	1.05042	0	0.936199	0	0	0	0	0	0	0	0	0	0	0	0	0	0	0	0	1.51445	0	2.36139	0.344441	0	2.42166	0	0.506618	1.40549	3.01239	0	0	0	0	0	0	0	0	0	0	0	0	5.94312	0.571382	1.03354	0	0	0	0.749661	1.34405	0	0	0.752	0	0.445056	0	1.31099	0	0	0	0	0.73337	0	0	0	0.960987	0	0	2.36836	0	1.51504	0.855778	0	0	1.42524	2.61789	0.557134	0	0	0	0	0	0	0	0	0	0	0	0	0	0	0	0	0	0	0	0	0	0	0	0	0	0	0	0	0	0	0	0	0	0	0.792367	0	0	0	0	0	0	0	0	0	0	0	0	0	0	0	0	0	0	0	0	0	0	0	0	0	0	0	0	0	0	0	1.11412	0	0	0	0.665021	0	0	0	0	0	0	0	0	0	0	0	1.02473	0	0.870988	1.71876	0	2.51218	0.693072	3.56523	0	0	0	0	0	0	0	0	0.538081	0	0	0	0	0	0	0	0	0	0	0.609792	0	0	0.248185	1.12487	0	0.243621	1.97375	3.46984	0.330967	1.20365	0.849068	0	0.626601	0.568609	0.767104	1.70978	6.94779	3.64895	4.21245	0.95817	0.779485	1.0437	0	2.11342	0.722252	3.20433	3.50445	2.15881	2.99654	2.75596	1.67581	1.90474	2.39593	1.60749	3.35092	3.79522	1.74051	0.560663	0.851142	1.11006	3.81718	0.595974	3.41687	3.87213	0	0	0.423904	0.865542	0.319947	1.47799	0.212533	0	0	0	0.246681	0	0.310315	0	0.373327	0.60106	0	0	0	0.94461	0	0.434357	0	0.832053	0.245116	0	0	0	0.513719	0.850648	0.649599	0.532356	0	0.551449	0.448398	0	0	0.404211	0.282897	0.304773	0.573542	0	0	0	0	0	0	0	0	0	0	0	0	0	0.307944	0	0	0	0.3517	0.465009	0	1.09395	0.699935	0	0	0	0	0.516034	0	0.261272	0	0	0	0.316973	0	0.607064	0	1.01523	20.0387	1.13543	0	0	0	1.06351	0	0	0	0	0	0.940923	0	0	0	0	0	1.08401	0	0	1.09076	0.404422	0	0.833334	0.381941	1.10874	1.29978	0	0.668274	8.50076	1.46616	0	0.735935	0	0	0	0	0.684833	0	0	0	1.51066	0	0	0	0	0	0	0	0	0	0	2.83639	0	0	0	0	0.261943	0	0.274968	0.775099	0.844961	0.546433	0	0.577299	0	0	0.71511	0	0	0.447412	0	0.544358	0	0.468321	0.238293	0.292788	0.820301	0.827948	0	4.62269	3.63229	0	0.719853	10.9373	0.841217	4.11819	3.56387	3.69908	4.47354	1.64292	0	4.45183	4.3459	7.13964	0.907546	0.147395	10.1431	2.10504	0	4.22017	1.13813	1.02068	4.81838	2.30648	0	1.24747	1.04121	1.95617	3.9976	1.27412	0.926398	6.6202	1.63378	2.812	4.60574	1.50427	0.33794	0	0.435878	1.22166	0	0.294748	1.3878	0.24926	0.444668	0.503751	0.62937	0.28912	0.353631	1.17753	0	0.456446	0.86919	7.31067	1.07429	0.248473	0	0	4.66572	1.75775	0.715851	0	0.198111	0	0.340528	0.217089	1.76603	0	0.321546	0	0.140975	1.40845	0.616165
ERR6279651.21	1.53206	0	0	1.38267	1.54557	0	0	2.82665	0	0	0	0	0	1.70676	0.757827	1.47746	0	0	0	0	0	0	6.61388	0.383208	0	1.12247	0	0	0	0	0	0	0	0	0	0	0	0	0	0	0.0807535	0	0	0	0	0	0	0	0	0	0	0	0.0599011	0	0	0	0.149912	0	0.472019	0	0.193984	0	0	0	0.274657	0	0.132351	0	0.226203	0.899275	0	0.33321	0	0.250334	0	0	0.187373	0.360309	0.0455515	0.465765	0.234898	0.976953	0	0.217579	0	0	2.30765	0.177006	0.125644	0.732153	0	0	0.148851	0.566237	0	0	0.12302	0	0.158569	2.04226	0	0	0	0	1.04417	0	0.209787	0	0	0	0	0	0.0615475	0	0.269471	1.338	0	0.1541	0	0	0	0	0.530811	6.94385	0	1.53557	0	0.4063	0	0.0307556	0	0.352914	0	0	0.145334	0.107707	0	0	0	0.238614	0	0.0436677	0	0	0	0	0.154691	0	0.157436	0	0.112666	0	0.295651	0	0.231825	0	0.375795	0.0703621	0	0.98916	0	0.584372	0.345683	0	0.0348511	0.420424	0.893217	0	0	0.100874	0.218128	0.193683	0	0	0	0.0929181	0.761052	0	1.92881	0.628446	1.75216	1.64843	0.18251	1.59892	1.49806	1.57433	0.359571	1.9873	0.832689	0.908339	0.767437	0	6.81546	0	1.48376	0	0.665547	0.732684	1.1679	1.91111	0	3.34675	0.973554	2.29044	3.48253	1.39255	2.67302	2.92391	2.18072	0.616513	1.96893	1.09132	1.61143	0.563937	1.54214	1.22453	0.924554	0	7.17507	0	0	0	0	0	8.80268	0	0	1.47084	1.37628	0.850365	2.45339	0.674774	1.37627	2.87825	0.912382	0.635587	0.452341	0.542633	0	0.705698	1.50316	1.29646	1.87011	2.46929	2.26481	1.80937	0.560391	0	0.789686	0.738343	0.348885	0.402942	1.44308	0.761407	0.625483	10.8185	7.30499	1.47531	0	0.948819	1.0979	1.9038	0.575368	1.47862	0.630745	2.68889	1.24076	3.28973	8.7982	4.85475	2.09839	8.06886	0	3.74577	3.3627	5.52456	2.74849	0.982139	1.55004	5.85996	0	0.570132	1.16592	0	0	0	1.93781	1.86717	1.30057	0	0	0.469001	0.98019	0.548335	0.931438	2.64425	1.85141	2.2625	1.73299	3.59706	1.34907	1.92775	1.62051	1.64709	1.07955	5.40104	1.38938	4.55362	0	4.23898	0.640388	1.70298	0.613494	1.64527	3.27147	1.59578	1.37315	1.3633	1.53693	2.25939	0	6.47205	5.05535	0	5.30812	8.11525	0	0.764546	1.05217	1.22849	2.48109	0	2.95025	1.23611	2.15684	3.56556	3.61158	1.29921	3.03783	0	1.72877	0	0	0	0	0	0	0	0.798505	0.939949	1.17896	0	2.04515	1.34054	1.05251	1.08483	2.06014	2.25149	1.74305	1.57681	2.3339	0	0	0	1.01131	0	0	0	0	1.43302	0.843718	12.5625	10.4428	0	0.85636	0.540915	0.586701	0.373541	2.03822	0	0.451712	0	1.33757	0	0.903702	0	0.830011	0	0.921949	1.48809	0	0	0	0	0	0	0	0.940021	0.764906	2.64252	0	1.33176	9.60715	1.13144	0.366719	0.552613	0.889951	0.313621	0.332356	0.290767	0.427063	0.773921	0.994696	1.13958	0.318449	0.274468	0.487955	0	0.625622	0.178715	0.333991	0	0.874987	0.157144	0.358172	0	0.108694	0	0.128856	0	0	0	0	0	0	0.370457	0.229918	0	0.649836	0.188487	0.204581	0	0	0.336799	0	3.20258	0	0.380541	1.12535	0.22695	2.47495	0	1.1181	1.33653	0.292684	0	0	2.17207	0	0	1.72047	1.91836	0	0	3.78866	0	0	0	5.91369	1.98675	0	1.49083	2.0535	0	2.15653	6.11483	1.01994	0.7588	2.67088	0	1.18554	2.98095	0	1.70316	0	4.06576	0.38009	0.763575	2.42082	2.31117	2.86495	0	0	0	0	0	0.97819	3.30911	1.40598	1.16271	2.93999	1.15913	0	1.13855	0	0	0	0	1.47714	2.03257	0	0	1.54587	1.70941	0	0	1.53574	0	0	0	3.41708	1.53069	0	0	0	0	4.93682	1.50769	0.479093	2.19147	0.596831	2.20672	0	0	0	0	0.690728	1.06944	1.43549	1.21304	0.835488	1.3109	2.03627	1.00191	0	0	0.383023	0	0.768865	2.12671	0	0.750419	0.757701	0.17963	0	2.82492	0	0	3.07999	3.13528	0.583058	1.15075	1.1534	0	0	3.83383	1.08995	0.806244	0.4415	0	1.33091	0	0.708011	0.375398	0	0.984278	0.66409	0	0	0.437067	2.33495	0	1.58932	0	0.276204	0	3.96495	0.566164	0	1.98695	0.368113	2.18899	2.41632	2.97487	1.85956	0	0	0	1.14831	0	1.6177	0	0	0.367787	0.285419	0.830399	0	0.195828	0	0	0.103888	0.742165	0	0	0.895767	0.352549	3.78986	0	0	0	0.473502	0	1.32216	0.198524	2.64146	0	0.20008	2.72828	0	2.08762	0.220505	1.44044	0	0	0.305369	0.407486	0	1.50939	1.59138	0.727864	0	1.41865	2.50389	0.594756	0	0	0	1.43241	4.24597	1.80448	1.1801	1.63368	3.61662	2.94496	1.78107	9.08537	0	0	0.664395	0	1.16073	0	0	0.351992	2.07245	1.01966	2.32126	10.0397	1.04638	0.9364	2.27621	0	1.34091	0	0	1.21146	2.32881	1.63332
metabat_ERR6275674.171	0	1.82287	0	0.402891	1.69098	0	0	1.0636	0	0	0	4.23238	3.52812	0	1.66035	0	0	0	0	0	0	0.364975	0	0	0	0.335713	0	0	0	0	0	0	0	0	0	0	0	0	0.473891	0	0	0	0	0	0	0	0.233794	0.306114	0.447693	0	0	0	0.461121	0.425091	0.967832	0	0	0	0.221041	0	0.939298	0	0	0.133789	0.498123	0	0.477399	0	2.83118	2.14301	0	0	0	0.289792	0	0.286028	0.25256	0.117459	0	0.662308	0	0.459726	0.438548	0	0.574513	0	0	0	0.258221	1.04659	1.46855	0	0	0.326034	0	0	0	0	0.362428	0.898546	0	0	0	0.170558	0.0401102	0.280867	0	0	0	0	0	0	0.16376	0	0.207816	0.62525	1.19613	0.252768	0	0.0497403	0	3.01266	0.220431	0	0	1.9983	0.535891	0.0324585	0.288553	0.0455252	0	0	0	0	0.144781	0.406583	0.122184	0	0	0	0	0.0265367	0.758144	0.208644	0	1.33726	0.419799	0	1.46801	0	0.83461	0.523926	3.91067	0.21729	0.368622	0	0.859971	0.939232	0	1.31915	0	0	0.648576	0.359882	0	1.04603	1.59401	0	4.68568	0	1.12544	0.928577	0.0393374	0.894897	0	0	0.388606	0	2.12152	0	0	4.10902	0.852159	2.60745	0	1.10636	0	2.52546	0	0	0	0	0	0	0	0	0	0	0	2.45356	0	0	1.03623	4.21425	3.53621	1.40367	0	4.96111	1.4843	1.73036	0	0	0	1.05043	1.96887	1.40012	0.682639	0.539912	0	6.47873	4.31117	4.77285	7.6099	4.03773	0	8.92174	6.48456	2.63468	1.00871	3.62902	2.76162	1.69917	1.32237	2.5256	1.89559	0.432548	1.25066	0	0.721736	3.39236	0.696419	2.20371	1.50074	2.14557	2.28333	0	0	0	0	0	0	0	2.47271	0	0	0	0	0	0	0	2.05196	0	0	4.51637	0	2.05934	3.03612	2.67665	2.80279	3.59745	3.70726	4.94893	0	3.15807	4.61321	1.00993	1.29711	1.83781	7.30705	0	0.814462	1.69166	1.46903	3.2505	0	1.71259	3.89677	1.82517	1.88381	2.14145	0.895421	0.867016	5.51389	3.59937	5.81364	3.07239	3.46388	5.39689	1.57879	2.76561	6.79106	4.52625	7.84683	1.8477	2.12109	3.70672	1.67759	0	0	3.62962	2.0363	2.40745	3.4413	4.12676	2.37187	4.50948	4.71695	6.1396	3.90117	2.08454	0	0	0	0	0	0	0	1.11662	2.00265	1.9069	1.74508	0	0.573309	2.76041	1.41697	1.3933	2.53794	0.831473	2.92975	2.32637	3.7464	9.70016	6.6802	11.5643	7.9475	2.39177	2.81803	5.76163	3.05545	3.71324	5.98147	0	2.7681	5.90418	1.75451	4.40344	5.19125	2.76107	1.21772	5.22347	0	0	0	0	2.53319	0	0	0	0	0	0	0	8.16052	0	0	1.46673	0	0	2.21013	0	0	0	0	0	0.63739	5.82985	1.5395	3.81377	0	2.66879	0	0	0	1.25409	0	0	0	0	2.34654	0	0	2.66913	4.35767	1.29016	1.32494	0	0.458331	0.462051	0.351142	0.312848	0.258085	0.473226	0	0	1.20918	0.716674	0	0	0.277786	0.36161	0	0	0.468599	0.154449	0	0	0.189195	0.303454	0.280426	0.221296	0	0	0	0	0	1.39933	0.741146	0.568268	0.308026	0.150303	0	0	0	0	0	0	0	2.27952	2.27785	0	0	0	0	0	0	0	0	0	0	0	0	0	0	0	0	0	0	0	0	0	0	1.83149	2.18711	0	1.37198	0	0	0.869639	0	0	0.145662	0	0	0	0	0	1.03303	0	0	0	1.79059	0	0	0	0	0	0.906406	0	3.33266	2.90949	1.41869	0	0	0	0	0	0	0	0	1.23122	0	0	1.69101	0	0	0.365539	0	0	1.82244	0	0	0	0	0	0	0	0	0	0	0	0	3.1213	2.14738	0	0	0	5.17993	1.56548	3.96544	0	0	0	0	0	0	0	0	3.53562	0	0	0	0.474048	1.66148	0.991882	0	1.06317	0	0	5.11497	0	0	0	0	0	0	0	0	0	0	0	0	0	0	0	0	1.47811	0.164766	1.38424	0	0	0	2.17558	4.83636	0.910768	0	0	0	0.90708	0	0	0	1.08076	2.15103	1.7781	1.79622	0	0	0.201162	1.61998	0	1.07799	0	0	0	1.81153	1.29339	0	1.0203	0	0	0	0	1.0454	0	0	0	1.25625	0.204255	0	0	0.252388	0	0.313219	0	0	0	0	0	0.290397	1.97387	0.0594739	1.4229	0	0	0.999379	0	0	0	0	0	0	1.04441	0	0	0	0	0	0	0.421562	2.30402	2.15134	0	1.24362	0	0	0	0	0	0	0	1.5122	1.72396	2.46836	0	0	0	0	0	1.84351	1.29429	1.64968	0	0	0	0	0.977023	0	0
SRR16554789.14_sub	0	0	0	0	0	0.4004	0	0	12.6918	0	2.33431	4.11273	4.32054	0	0	0	0	13.476	0	0	0	0	0	0	2.44156	0.0946797	0	0	0	0	0	0	0	0	0	0	0	0	0	0	0	0	0	0	0	0	0	0	0	0	0	0	0	0	0	0	0	0	0.109209	0	1.16033	0	0	0	0.856766	0	0.13555	0	0	0	0	0	0	0	0	0.0671373	0.0635559	0	0	0	0	0	0.320403	0	0	0.439489	0	0	0	0.371776	0	0.542668	0	0	0	0	0.116606	0	0	0	0	0	0	0	0	0.373552	3.00808	0	0	0	0	0	0	0	0	1.3554	0.0849194	0	0.425158	0.282757	0	0	0.913441	0	0	0	0	0	0.129976	0	0	0	0	0	0	0	0	0	0	0	0	0	0.210538	0	0	0	0	0	0	0	0.269142	0	0.202419	0	0	0	0.139069	0	0	0.293254	0.0301484	0.760561	3.75397	0	0	0	0	0	0.453783	0	0	0	0	0.669232	0	0	0.853657	0.532867	2.26676	0	0	0.828071	0	0.255117	1.08171	0.169162	0.0589922	0.0625369	0.0531086	2.81554	1.66753	2.53917	0	5.29182	4.05954	7.07466	1.60643	2.35099	2.29768	0	0.790398	0	0	0	0	0.359795	1.42033	2.4717	1.95961	0	2.61246	2.79373	2.89267	0	0	0	0	0	1.74416	2.97746	2.12555	2.30023	1.4632	0.299527	0	2.26675	0.519418	1.81236	0	0.452133	0	0	0	0	0	0	0	0.885894	0	0	0.677887	0	0	0	0	2.57677	5.34924	0	2.34764	5.68994	19.5021	3.09883	0	9.36159	5.03375	2.19049	2.46351	1.3256	0	1.37821	1.23307	0	0	0	3.9829	1.26779	0	1.30646	1.98516	1.91888	7.92939	2.15451	0	1.04843	4.63437	2.86825	2.26837	0	1.91286	0	0.545908	0.514258	0.897325	0	0	1.86397	2.25843	3.34991	0	0.86224	0.516688	1.10176	3.01809	0	0	0	0	0.849886	0	0	0	0	0.31959	0	0.569196	0	0	0	0	0	0	0	0	0	0	0	0	0	0	0	0	3.12927	0	0	0	0	0	0	0	0	0	0	0	0	0	0	0	0	0	0.357621	0	1.89364	3.25091	9.46103	3.44081	0.421304	0.386895	5.81419	1.92022	0.936246	1.82811	0	1.4363	3.02232	0	2.19263	4.95454	0	1.65452	1.66688	0	0	4.65377	2.12787	0	0	0	0.600652	0	5.64076	1.64676	1.97212	0	6.86213	2.57792	0	2.06337	0.481018	0	1.15329	0.614319	1.43434	0	0	0	5.32907	0.319397	2.94813	2.06248	0	0	0	0	0	1.72126	0.85815	0	0	0.443047	0	0	0	0	0	0	0	0	0	0	0	0	0	0	0	0.311929	0.967148	0	0	0	0	0	0	0	0	0	0	0	0	0	0	0	0.247101	0	0.605023	0	0	0	0	0	0.129797	0	0	0	0	0	0	0	3.10182	0.155999	7.50463	0	0	0.568029	0	0.730454	0	0	0	0	0	0	6.29822	7.5891	0	0	1.56557	0	3.33658	12.057	0	0	0	0	3.2238	0	0.68932	0	0	3.09604	0	0	0	0	0	0	0	0	0	10.0125	0	0.593519	0	0	0	8.75036	0	1.75175	1.99119	0	3.73135	4.44629	0	1.27792	0	2.44466	0	0	0	0	4.87271	0	2.335	0	0	0	0	0	0	0	0.400944	0	0	0	0	0	6.1188	0	0	0.721992	0	0	0	0	0	8.45438	0	0	0	0.646565	0	0	0.541253	0	1.93868	13.4737	0	0	4.33013	3.81337	0	0	0	0	0	0	0	12.7245	0	4.28704	0.764822	0	0	0	0	7.5967	0	1.62198	0	0	0	0	4.7902	0.364393	0.754199	0	0	0	0	2.02959	0.512054	0	1.16216	3.31693	0.485243	0.409216	0	1.18067	0	0	0	13.9037	0	0	6.56254	0.762205	0.619473	0	3.27629	9.23606	7.62186	3.76968	0	0	0	0	0.311019	2.14199	0	0	1.23665	0	0	0	0	0.157329	0	0	0	0	0	0	0	0	0.668741	0	1.19053	0	0	0	0	0.0803198	0.503821	0	0	0.257149	0.0841213	0.431787	0.237595	0	0	0	1.4616	0	0.205752	0	7.36377	5.64226	6.12218	3.88176	0	0.705505	0	0	0	0.524327	0	6.2933	1.34864	0	2.78057	0.509536	7.43775	0	2.1359	0	1.17217	0	0	7.07277	0.158654	0.523464	1.92829	0	1.53921	0	2.51524	0.08603	0
ERR6279653.001	0	0	0.812108	0	0.396675	0	4.20099	0	0	0.932248	0	0	0.230367	0	0	0	2.53665	0	0	0	0	0	0	1.6618	0	0	0.627643	0	0.250769	0	0	0	0	0	0	0	0	0	0	0.808521	0	0	18.3303	0	0	0	0.13131	0	0	0	0	41.6134	0	0	14.4214	26.7476	0	0	11.3167	0	0	4.86837	0	0	0	0	0.375884	0	0	3.08011	0	0	1.30126	0	0	0	0	0	0.144709	1.16133	0	0.729636	0	0.244926	0.0500657	0	0.54278	0	0	0	0	0	0.700395	0	0	0	0	0	0	0	0	0.773423	0	0	0.955042	0	0	0	0	0	0	0.160073	3.16156	4.24108	3.17227	0	0.896191	0.727011	0	0	29.1559	0.784266	1.21474	0.900152	20.2176	22.6194	0	19.6137	0	0	0	44.0622	0	2.25606	0.125558	0	2.37045	0.128409	0	9.81673	0.430274	0	0	0	6.58328	0	1.53937	9.76702	0.0499027	0.181809	5.95689	0	0	5.01388	0	0	0.0236749	0	0	0	13.26	0	0.886541	0	0	0.0808218	0	0	0	0	2.45793	0	1.1562	0	0	0.217557	1.38795	0	0	27.4053	2.85954	0	1.56949	0	0	0	0	0	0.798217	0	0	0	0	0	0	0	0	0	0	0	0	0	0	0	0	0	0	0	0	0	0	0	0	0	0	0	0	0	0.239347	0	0	0	0	0	0	0	0	0	0	0	0	0	0.774598	0	0	0	0	0	1.80072	2.01075	0	0	1.48087	0	0	0.796306	0.576303	0	2.34648	0.403636	0.30135	0	0	0	0	0	0	0	0	0	0	0	0	0	0	0	0	0	0	0	0	0	0	2.35957	0	0	1.52322	0	0	0	0	0	0	0	0	0	0	0	0	0	0	0	0	0	0	0	0.762861	0.50919	0.179375	0	0	0	0	0	0	0	1.95183	0	0	0	0	0	0	0	0	0	0	0	0	0	0	0	0	0	4.66785	3.1544	0	0	0	0	0	0.422347	0	0	0	0.633091	0.395861	0	4.12671	0	0	0	0	0	0	0	0	0	0	0	0	0	0	0	0	0	0	0	0	0	0	1.75566	2.75608	0	0	0	1.29563	0	0	0	0	0	0	0	0	0.966508	0	0	0	0	0	0	0	0	0	0	1.24404	0	0	0	0	1.41439	19.9247	0	0	0	0	0	0.59766	0	0	0	0	0	1.25993	0	0	0	0	0	0	0	0	0.364885	0	0	0	0	0	0	0	0.947565	0	0	0	0	0	0	0	0	1.96368	0	0	0.603539	0	0.225636	0	0	0.626667	0.965726	0	0	0	0	0	0	0	0	0	0	3.78584	0	14.5929	0	0	0	0	0	0	0.909679	0	0	0	0	8.91653	0	0	0	0	0	0	0	0.546206	0	0	0	0.301745	0	0	0	0	0	0	0.156441	2.41356	0	0	0	0	0	0	0	0	3.72019	0	0	0	0	0	0	0	0	0	0	0	0	2.54096	0	0	0	0	0	0.395941	0	0	0	0	0	0	0	0	0	0.81199	4.19981	0	0	0	0	0	0	0	0	0	0	0	0	0	0	0	0.714072	0	0	0	0	0	0	1.66138	0.23088	2.83461	0	0.933883	0	0	0.274849	0	0	0	1.82483	2.05898	0	0	0	0	2.79847	0	0	0	0.706296	0	0	0	0	0	0	0	0	0	0	2.75676	0	0	0	0	0	0	0	0	4.64683	0	0.345354	0.487642	0	0	25.0516	0	0	0	9.9655	0	0	0	0.223159	0	0	0	0	0	0	0	0	0	0	0	0	1.127	0.158704	0	0	0	0	0.244522	0	0.948075	0	0.132665	0	0.0957045	0	0.539804	1.91149	0	0	0	0.135156	0	0	0	0	0	0	0	3.53806	0	0	2.69944	0	0.31599	0.275335	0	0	0	1.56338	0.23159	0	0	0.284737	0.607622	0	1.82096	0.0814684	0	0	0.83688	0	0	0	2.83042	2.86088	0.0738071	4.50366	0	0	0	0	4.03019	0.171592	0	0
SRR16554775.14	1.50762	0.935462	1.31353	0	0	1.8336	0	0	5.01139	0	2.82268	1.97127	0.798379	0	1.16239	0	2.89907	0	2.11575	1.1922	3.12208	0.322035	3.55001	0	0	0	0	0	0	0	0	0	0	0	0	0	0	0	0	0	0	0	0	0	0	0	0	0	0	0	0	0	0	0	0	0	0	0	0	0	0	0	0	0	0	0	0	0	0.519966	0	0	0	0	0	0	0.469609	0.221502	0.288406	0	0	0	0	0	0	0.289295	0	0	0	0	0	2.74332	0	0	0.434575	0	0	0	0	0	0	0	0	0	0	0	0	0	0	0	0	0	0	0	0	0	0.345348	0	0	0	0.213945	0	0	0	2.66452	0	0	0	0	0	0.111239	0	0	0	0	0	0	0	0	0	0	0	0	0.126998	0.162024	0	0.479079	0	0.675972	0	0	0	0	0	0	0	0	0.303517	0.102768	0	0	0	0	0	0	0	0	0	2.86772	0.639165	0	0	0	0	0.409325	0	0.101273	0	0	0	0.135697	0	0	0	0	0	0.356631	0.313337	0	0	0	0	0	3.75903	1.83805	0	0	0	1.19372	1.37881	0	0	0	0	1.44721	0	0.954434	3.25238	4.3316	1.01198	0	1.86026	2.97456	1.65913	0.503018	1.77437	0.543671	0	0	0	1.98852	2.0276	2.42916	2.09996	0	1.72432	0	0	0	0	1.38575	1.48884	0.843459	0.70496	1.37277	1.82728	0	0	0	0	0	0.717875	0	1.64462	1.4917	1.18888	0	0.90446	4.98978	0	0	1.44472	0.579144	0	1.18768	0	0	0	0	0.595332	0	1.94723	0	0	0	0	0	0	1.02227	1.3238	1.3295	2.46481	1.49204	0	1.00706	3.93574	4.20586	1.30279	0	3.23713	0	0	0	0	0	8.01526	0	0	0	0	0	0	0	1.13195	2.19031	0.89136	1.4303	1.82321	1.56176	0.794131	2.4278	1.63827	1.51103	1.69402	0	5.20136	1.13326	0.9947	1.67958	4.08408	0	0	0	0	0	0.75393	0	0	0	0	1.57638	5.1911	3.98348	2.73487	8.11334	3.77692	5.05743	3.5322	2.5991	2.57649	0	0.994016	0.764918	1.44958	1.19759	1.1829	1.1902	0	0	2.46249	0	0	0.564277	1.40642	0	0	2.21649	4.75102	0.959682	0	0	0	7.23894	0.725606	0	0	1.17753	1.18735	0	0	0	0	0	4.10415	2.84865	0	0	0	3.96867	0	1.13948	0	3.59834	0	0.973938	0	0	0	0	0	0	0	0	2.37134	0	2.57863	0	0	0	0	0	15.2622	0	0	0	4.00225	2.7658	0	0	0	0	5.37486	0	0	0	0	0	0	0	0	0	0	0	0	0	0	0	0	0	0	0	0	0	0	0	0	0	0	0	0	0	0	0	0	0	0	0	0	0	0	0	0	0	0	0	0	0	0	0	1.08591	0	0.53551	0	0.584192	3.04977	0.453468	1.29758	0	0	0	0	0.479797	3.21358	0	0	0	0	0	2.87088	0	2.42232	1.56658	0	0.640742	0	0.476671	1.57655	1.52494	0.875008	2.0669	2.65437	1.79318	0	1.93159	1.17504	1.34613	0	0	0	0	0	1.39713	0	0	0	1.22181	0	2.15148	4.8221	0	0	5.37806	0	0	0	0	3.13064	2.90664	2.12357	0	0	0	2.82378	0	0	1.19206	0.322457	1.58594	0	0.936135	1.8344	0	1.50791	1.31396	0	0	0	0	0	0	0	0	2.07122	0	1.88307	0	5.43956	0	0	0	0	0	0	0	0	0	0	0	0.798679	6.92828	3.37385	0	0	1.16606	0	0	0	5.02493	0	5.77677	2.19309	0	2.98451	0	0	0	3.17509	0	0.983141	0	0	0	3.71083	0.764072	0	0	1.91422	0.46711	1.4849	4.07908	0	9.16739	0	1.18096	1.50029	1.7052	46.2826	1.40482	0	0	1.44474	1.14162	4.34918	0	2.24341	2.2539	1.22452	0	2.59605	1.00252	6.19899	1.8211	0	0	0	0	0	1.00065	0	3.78532	0	0	0.664747	0	1.40227	0.224246	0.39483	0.498816	0	0	5.9455	0	2.08026	0	0	2.98815	0	0.323258	0.465438	0	0.76188	0.367202	0.313369	0.401099	0.823617	0.235241	0	0.324191	0.733872	0	1.86638	0	5.76723	2.96761	0	1.88744	0	1.68028	1.85115	0.754296	0.307425	0.632031	1.87275	0.855565	3.78852	3.27559	9.22683	0	0	0.732934	0.48704	0.5425	2.3372	0.901786	0	0	1.51651	0	2.05272	1.42398	6.55695	0	0	2.39415	1.85095	0	0.377103	0	0.343625
SRR13022266.27	0	0	0.71867	0	0	0.76706	0	0	0	0	0.720244	0	0	0.399872	0.394449	0.173043	0	0	0	1.12009	3.30299	0.126197	0.828005	0	1.4532	0	0	0	0	1.09643	1.31106	0.550724	0.99823	0.695972	0	6.79878	0	0.441282	0	0	0.956928	0	0	0	0	0	2.74238	0	0	0	0	0.936976	3.45826	2.43397	0.911753	0	0.445155	0	4.98679	0	0	0	0.435062	0	0	0	0.293644	3.80755	0	3.50522	0	0	5.02015	10.9281	0.297233	0	3.36207	0	3.41684	0	0.130842	7.08392	2.20577	2.01526	13.8836	15.67	0	4.07198	0	1.25833	4.84392	0.472535	0.229683	0	2.50873	2.62454	0.211103	0	0	9.91169	0	0	0	1.58093	0.219055	10.7678	0	0	1.66493	0	0	7.42242	2.44148	0	0.911441	0	0.610333	0	3.29518	0	0	0.215203	0	0	0	0	13.4545	0	18.0533	0.782175	0	0	0	6.9728	20.6203	0	4.13913	0	1.02903	0	0	3.15711	3.32927	1.03611	11.5998	8.8074	0	0.750873	0	0	1.5787	0	2.15431	1.2132	0	0	0	0	0	0.299956	0	0	0	0.812536	0	0	0	8.82953	0	0	0	0	0	0.146289	2.91594	0.291463	0	1.33549	0.425902	0	9.60929	0	0	0.821167	0.446235	0	0	0	0.345424	0.654872	0.722264	0.697923	0	0	0	0	1.54869	0.323434	0	0	0.555868	2.83801	1.41299	2.04746	0	5.94041	2.53151	0	0	0	0	0	0.7448	0	0	0	0.967605	0.847847	0	0	0.562677	0	0	0	0.32297	0	2.17493	0	0	0	0	0	0	0	0	1.01644	0	0	1.54718	6.40178	2.16704	0	1.58212	0	0	0	0	0	0	0	0	0	0	0	0	0	0	0	0	0	0	0	0	0	0	0	0	0	0	0	0	0	0	0	0	0	0	0	0	0	0	0	0	0	0	0	0	0	0	0	0	0	0	0	0	0	0	0	0	0	0	0	0	0	0	0.975627	0.391744	0	0	0	0	0	0	0	0.681371	0	0	0	0	0	1.06691	0	0	0	0	0	0	0	0	0	0	0	0	0	0	0	0	0	0	0	0	0	0	0	0	0	0	3.05039	0	0	0	0	0	0	0	0	0	0	0	0	0	0	0	0	0	0	0	0	0	0	0	0	1.58806	0	0	2.69107	0	0.996286	0	1.24233	1.76653	1.34825	1.07707	0	0	0	0.323825	0	0	0	3.24997	0	0	0.916418	0	0	0.850896	0	1.29299	0	0	0	0	0	0	0	0.761875	0.445641	0	2.10863	1.11353	0	0	0	3.60193	4.28733	0	0	0	0	8.46819	0	1.9632	0	0	0	0	0	0	0	0	2.17211	5.53838	0	5.47764	0	0	0	6.0243	0	7.047	5.1995	1.33907	1.11137	0	0	1.93095	0.419266	0	0	1.02003	0	1.07609	0	0	0.477573	0	0	0	0	0.671006	3.07622	0	0	1.45709	0	0	0	0	0	0	0	6.94535	0	0.314521	0	1.17499	0.618364	0	0.507196	0	0	0	0	0	2.3792	0	0	1.0995	2.92064	0	0	0	0	0	0	0	0	0.571455	0.57381	2.65611	0	0	0	1.45506	3.3176	0	0	0.172596	0	0	0.722548	0	0.401043	1.12115	0.126427	4.87528	0.736078	0	0.767784	0	0	0.719256	0	0	0	0	5.13994	0	0	1.32369	0	1.05067	0	0	0	0	0.886856	0	0	0	0	0	0	0	0	0	0	0	0	0	0	0.395157	0	0	0	0	0	0	0	0	0	0	0	0	0	1.52157	2.47495	0	0	0	0	0	0	0.826111	0	3.31785	0	0	0	0	0	0	0	0	0	1.26383	1.54255	0	0	0	0	0	0	0	0	0	0	0	0	0.179296	7.34738	3.05953	0	0	6.52553	8.89741	0.960183	1.5278	0	0	3.3041	0	0	1.97119	0	0	0	0	0	0	1.94083	0.188439	2.07203	0	0	0	0	0	0	0.0553088	0	0	7.01885	4.03487	0	0	10.6671	0	0	3.47088	0	0	0.823635	0	0	0	0	0.811242	4.10589	0.790748	0	0	0	0	0	0	0.581134	0	0	1.07972	0	1.64807	0	2.122	1.4419	0	0	0	0	0	0	0	0.184028	0	0	1.34224	0
SRR16554653.4	0	0.341142	3.2593	3.48237	0	0.277454	0	1.88103	2.15751	0	1.69855	1.37052	0.388631	0.299883	3.75104	0	0	0	0	0.214876	1.54107	0.409546	0	0	0	0.14752	0.460344	0	0	3.85564	3.27289	1.00901	1.0569	0.373922	0	2.42194	0	0.452377	2.01899	0	0.208528	0.459606	0	0	3.90318	0.333917	0.314971	0.734901	0	0.189661	0.604346	0	0.200045	0	0	0.66629	6.39562	0	0	0	2.35323	0	0.430594	0.461248	0.318186	0.141079	3.0818	0	0.231291	1.06487	1.72866	0.521797	0	0	0.553118	0.796724	0.14909	0.581992	0	0.234864	1.10353	3.05447	1.57281	0.895993	0.286423	1.82384	0.127049	0.482376	0.156081	0.271706	0	0.0889272	0	0	0	0	0.175269	1.68825	0.307589	2.48979	0	0	0.971276	0.905205	2.1569	0.342717	0.216028	0.299497	0.325628	0.18258	0	0	0	1.13987	0.0961364	0	1.14385	0.493096	0	2.428	0.103534	1.01553	0	0.276946	0	0.138671	0	0	0.127765	0.630067	0	0.253631	0	0	0	0.894836	0.093097	0	0.124808	0	0	0	0	0.167446	0.348559	2.5957	0.167471	5.58751	0.162184	0	0.178291	1.85616	0.190012	0	0.954076	0	0.602164	0.0998843	0	0.444602	0	0	0.406944	0.105814	0	0.297469	0.168847	0.175967	0	0.189647	0.0778483	1.3347	0.116925	0.747053	0	0.182619	0	2.30776	0.299182	0.0675732	0	0	0.223073	0.178352	0.12074	0.616747	1.17734	1.14019	0.0817931	0.591743	0.269421	2.0353	0	0	1.20765	2.54642	0.963107	2.53561	4.55783	0	0.819305	1.97391	0	0.495975	0	0	1.36609	0	0	0.827332	0.60076	0.582569	0	0	0	0	0	2.59862	0	0	0	0	0	0	1.8513	0	0	0	0	0	0	0	0	0	0	3.68622	0.576421	1.10485	0	0	0	0	0	0	0	0	0	0	0	0	0	0	1.52174	0	0	0	0.596482	0	0	0.502345	0	0	3.96123	0.536137	2.20073	0	1.68174	0	0	0	0	0	0	0	0	0	0	0.505128	0	0	0	0	0	0	0	0	0	0	0.964914	0	0	0	0	0.149836	0	0.312292	0	0	0	0	0	0	0	1.50481	0	1.00691	0	0	0	0	0.951286	0.671943	0.504305	0.611001	0.931501	0.549583	0.521769	0.209183	0.907031	0.49535	0	0	0	0	0	0	0	0.352389	0	1.44842	0.353417	0.448284	0.346533	0	0	0	0	0	0	0	0.94344	0	0	0	0	0	0	0	0	0	0	0	0	0	0.621309	0	0	0	0	0	0.465584	0	0	0	0.663136	0	0	0	0	1.12794	0	0	4.65321	8.09923	0.580013	1.17629	0.648058	0.640553	1.81759	0.921386	1.56496	1.0913	0.417002	1.22527	0	0	0	0	0	0.882256	0	0	0	0	0	0	0.709505	1.396	0	2.68301	0	0.569661	0.784335	0.684958	9.97402	7.52256	2.07791	1.86807	3.42929	4.62869	4.46486	6.04053	1.26872	6.83898	0	0	0.395966	0.778814	1.11385	3.75987	0.196025	1.73161	5.02532	4.3482	2.05952	4.29597	4.02577	3.56992	1.75344	2.21063	0	0	0.911964	0	0	2.71664	2.68462	0.986794	2.47647	4.84903	3.08717	2.29833	1.38237	0.442698	0.339754	0	0.763739	0	0.452153	0	0.639479	0	0.491404	0	0	0.519649	0	3.17356	0	0	1.19337	0	2.42882	0	0	1.21839	0	0	0	0.554246	0.327997	0	0.0876445	8.84649	1.27622	2.22274	0	0.235641	7.24401	8.06797	0	5.22085	0.843353	0.981184	0	0.422125	0	0	0.316189	9.58345	0.83314	1.51822	0	0	0.41626	0	0	1.13095	2.21898	2.05952	0	0	2.54136	4.86287	0	1.54592	0	0	0	4.035	0	1.69855	0	0.301365	0.215472	0.408219	0	0	0.340535	0.277787	1.69269	0	3.25817	0	4.15411	0	0	1.48703	0	1.65578	0	0	1.8854	2.2746	0	0	0	0	0	3.35702	0	0	2.71474	0	0	0	0	0.388679	0	13.4078	0	2.85658	3.75099	1.73482	0	1.8794	2.16005	0	0	0.704804	0.64422	0	0	0.967403	0	1.79584	3.0454	1.75875	1.73292	0	0.207649	0	0	1.37779	0	8.01732	0.644902	0.772025	0	1.43224	0	0.81995	0	0	0	0	3.4733	0	0	1.43718	0	2.44316	4.3231	0	0	0.134296	0	0	0	1.03361	0	0	0	0	0.769513	0.678116	0	0.143378	12.4139	0.373504	5.01508	0.415603	0.364836	0	2.52674	0	1.65351	0	0.947967	0	0	0	0.859338	0	1.5872	0	2.06085	0.909108	0	1.62959	3.6928	2.77801	0	0	1.25124	4.39302	0	0.325541	0.369503	0	2.85763	2.31663	0	0.4946	0.491149	0	2.89612	0	0	0.148452	0.493393	0.374922	0	0	0.243242	0	0.260149	0.36581	0	1.06967	0.3202	4.07044	0	0	0.313125	0	0	0.616656	0.102169	2.84126	0	0	0.138856	0.149267	0	0	0.943003	0.161721
SRR13022380.17	1.47908	2.46809	0	0.793833	0	0.631965	0	0	0	0	1.14765	0.595656	0.997107	0	0	0.247094	0	0	1.07089	0	0	0.180028	0.718615	0	0	0	0	0	0	0	0.123551	0	0	0	0	0	0	0.389072	0	0	1.77921	0	0	0	0	1.12841	0	0	0.191457	1.30055	0	0	0.251018	0.62879	0.546165	0.899025	0	0	0.191879	0	1.91514	0	0	0.254399	1.30739	0.15909	0.922632	0	0	0.601971	0	0	0	0	0.620577	0.710217	0.172639	0.15517	0.132407	0.0727206	0.279302	0.115898	0.400078	0	0	0.327352	1.06932	0.244522	0.345778	0.366979	0	2.48002	0.101512	0.084463	0	0	0.0588169	0	0.28535	0	0	0	0	0.306254	0	0.558665	0	0	0	0	0	0	0.282764	0	0.152059	0	0.696029	0.355507	0.460067	0.462498	0	3.33256	1.09568	0	0	0	1.31527	0	0	0.0532089	0	0	0	0	0.12579	0	0.132468	0	0	0	0	0.0693053	0.0789502	0.354545	0.0505812	0.702828	0.150216	0.612404	0	0	0.26502	0	0	0.101583	0	0	0.861197	0.213685	0	0.946668	0	0.138579	1.66244	0	0	0.39046	0.774551	2.32717	3.59988	0.124389	1.13454	2.6528	0	4.35061	0	0.28696	0.792051	0	3.18417	1.06662	0	0	1.2206	1.63858	4.59782	1.70855	0	0	0.679841	1.96712	1.85661	0	0	0.351014	1.72073	0	3.22686	2.79644	2.98896	2.3636	2.60047	0.96466	1.64801	8.34831	0.756708	3.03982	0	1.77526	0.870714	1.28688	0	0	0	0.469634	1.76494	0.789997	0.949626	0	2.76816	0	0	0	0	0	0	0	0	2.32685	1.08707	1.57932	1.91235	0.707236	0.758606	1.6023	1.05139	0	1.29181	0.977889	0.362408	1.60197	0.475437	0.877991	1.23113	2.00581	1.95951	0	1.38408	0	2.13486	2.08257	2.29777	2.40656	2.09711	1.69108	1.54764	1.09727	1.90648	2.25733	0	1.4076	0	0	0	1.83924	0	4.77319	2.37243	3.96943	6.71309	4.49017	4.02752	7.10069	4.08888	2.39151	2.75003	1.35852	1.74193	1.41189	2.3753	0	0.610477	1.85628	2.1528	1.70243	0	0.667098	1.25078	0.967441	2.61383	1.3947	0.551259	0.883376	3.46058	0.96237	1.63046	1.88921	1.9022	1.94475	0.758511	2.38769	2.62421	2.53341	3.17391	0	1.92216	2.68169	3.30953	0	0	2.01588	1.09212	1.25286	1.50964	1.50041	0.444707	3.90854	3.257	2.94081	3.16073	9.28276	0	0	0	0	0	0	0	3.87923	3.74661	1.01499	2.07951	0.633037	2.02185	1.93491	1.18849	1.80125	0.786377	0	0	0	3.97444	0	0	0	0	0	0	0	3.86334	2.51782	2.89515	0	5.95821	4.98827	1.51216	2.93455	3.34246	1.6402	2.12068	4.1946	0.576519	0	0	0	2.79402	0	0	0	0	0	0	0	7.77931	0	0	0.941552	1.77356	0.790792	3.05168	1.16407	1.3611	0.678031	0	1.33749	0.791107	2.67533	0.754862	3.21646	1.7925	2.2325	0	1.88842	0	1.58819	0	0	0	0	1.34942	0	0	1.1303	1.55731	0	0.540007	0	0.546474	0.433873	0	0.274091	0	0	0	0.769929	0	0	0	0	0.244367	0	0	0	0.538875	0	0	0	0	0	0	0	0	0	0	0.45537	0	0.539542	0.259411	0.29698	0	0.431622	0	0	0	0.365827	0	0	0	0	0.624907	0	0.222729	0	0.16487	0	1.08145	2.72842	0	0	0	0	0	0	0	2.76788	1.22047	0	0	0	0	0	1.0588	2.44136	0	0	1.05285	2.18101	1.30233	0.822274	0	1.28248	1.4686	0	0	0.633044	0	1.2303	0.460401	0	3.22946	3.03855	0	0	0	0	0.870236	1.07295	1.32205	0	2.3468	0.644428	2.84049	0.963036	0	0	0	0	0	1.07151	0.247369	0	1.90684	1.14772	0	0	0	0.180154	0.905275	1.05871	2.46786	0.632308	1.66757	1.48043	0	0	0	0	2.69037	1.80162	1.14304	0	0	0.746257	0	1.39775	0	0	2.02823	4.15513	1.86278	2.47986	0	1.35942	5.73252	0	0	0	0	0.998047	0.316164	0	0	1.37943	0	0	0	0	0	0	1.14837	0.48254	0	0.957138	0	1.11086	0	0	3.53941	1.11885	0	0	0	0	0.964089	0.928506	0	0	0	0	0	0.201181	0	1.89418	1.20423	0.467848	0.690246	0	0	0.3022	0	2.0995	0.935886	0.554609	0	0	0.900978	0	0	0.732037	0.319228	0	1.84049	0.501251	0	0.212135	0.383313	0.446073	0	0.76262	0	0.374281	0.915461	0.581349	0.610969	0	0.458683	0	0.958569	0	0	0	0.82774	0	0.16431	0.203516	0.77952	0	0	0	0	0.842931	0.126531	0	0.700534	0	0.479409	0	2.34131	0.529047	1.09107	0.429965	0	0.735199	0.293441	2.03707	0	0	0	0	0.977757	0	2.18486	0	0.97043	0	0.664503	0	0	1.56916	0	2.16344	0	0	0.794506	0.351008	0	0.814359	0	0	0	0.612154	0.516572	2.51411	0	1.2766	0	1.77301	2.1219	0.95839
ERR6243880.001	0	0	0.838107	0	0	0	3.9835	0	0	0	3.03012	0	0.181028	0	0	0	0.666534	0	0	0	0	0	0	0	0	0	0.644082	0	0	0	0	0	0	0	1.40086	0	0	0	0	0	0	0	13.4446	0	0	0	0	0	0.186981	0	0	7.46532	3.63575	0	6.52491	5.5318	0	0	2.316	0	0	1.20716	2.41815	0	0	0	0	0	0.260029	0.67281	0	0	0	0	0	0	0	0	1.07614	6.89262	0	0.284929	0	0.182235	0	0	0	0.529461	0.224151	0.123145	0	0	0.435119	0	0	0.245992	0	0	0	0	0	0.767061	0	0	4.59379	0	0	0	0	0	0	0.108313	0.701617	0	1.64165	0.145854	0	0.216187	0	0.119185	6.7911	0	3.25316	1.16812	15.6692	0	0.464761	13.8568	0	0	0	8.78611	2.80791	23.3669	0	0	0.33464	0	0	4.80812	0	2.75788	0	0	1.50807	0	10.5902	2.35985	0	0	0.801387	0	0.142393	36.6317	0.229311	0.823036	0	0	0	0	2.86007	0.124253	2.75157	0	0.0636762	0	0	0.746559	0	0	0.416116	0	0.250837	0	0	0.0867319	0.902075	0	0	0	1.99763	0.330738	0.870263	0	0	0	8.19337	0	5.78138	0.540984	8.7529	9.5126	0	3.38685	8.89222	0	3.77435	2.59786	1.30562	0	0.928016	0	0	0	0	0	0	0	0	0	0	0	0	0	0	0	0	0	0	0	3.15804	0	0	0.491878	0	0	2.14887	0	0	0.339887	0.424304	0	3.42953	0.921566	1.15211	0	0	4.42922	1.27961	11.4532	0	0	1.1489	0.609616	1.27695	0.779791	0.555667	0	2.29912	0.883089	0.724912	0.392648	0	0	0	0	0	0	0	3.17871	0	0	0	1.47778	0	0	0	0	0	0	0	0	0	1.31138	0	0	1.05958	0	0	0	0.637932	0	0	0	0	0	2.08556	0	0	0	0	0	0	0.241827	0.196124	0.176809	1.05274	0.778377	0	0.713258	0	0	0	0	1.68907	0	0.526026	0	0	0	0	0	0	0	0	0	0	0	0	0	0	0	0	0	2.49814	1.18973	0.751375	0	0	0	0	1.18276	0	0	1.48204	0.677902	0.511302	0	0	0	3.30759	0	0	0.376767	0.471981	0.558284	0.519149	0	0	0	0	0	0	0.548192	0	0	0	2.11729	0.54595	0	0	3.2417	8.65483	0.482389	0	0	2.58674	0	0	0	0	0	0	0	0	3.09937	1.09115	1.83117	0.844287	1.88205	0.456864	0	0	0	0.50646	0	4.33738	0	0	0	0	0	0	0	0	0	0	0	1.71678	0	0	0	0	5.0887	5.31888	0	0	0	0	0	0	0	0	0	0	0	0.347503	0	0	0.221162	0	0	0	0	0	0	0	0.456598	0	0	0	0	0	0.549529	0	0	0	0	0	0.193399	0	0	0	0	0	0	0	0	0	0	8.73711	0	0	0	1.00367	0	0	0	0	1.00448	0	0	0	0	0	0	0.881228	0	0	0	4.69204	0	0.288849	0	0	0	0.348911	0	1.15244	0	0	0	0	0	1.86971	0.480266	0.344663	0	0	0	0	0	0	2.49834	2.88639	0	0	0	0	0	0	8.5821	0	0	0	0	0.667475	0	0	0	0	3.02865	0	0	0	0	5.63515	0	0	0	0	0	0.840105	3.98081	0	0	0	0	6.9814	0	0	0	0	0	0	0	0	0	0	1.93393	0	0	0	11.5984	0	0	0	0.181319	0.709782	0	0	0	0	0	0	0	0	1.13553	0	0	0	0	0	0	0	0	0	0	0	0	0	0	0	0	0	0	0	0	0	0	0	0	0	0	0.237953	0	0	1.19337	0	0	1.33496	0	0.605188	0	0	0	0	1.86389	0	0	0.295822	0.154145	0.369183	0	0	0.357891	0.750039	0.370726	0.944617	0	0	0	0.194837	0.162908	0.953251	0	0	0	0	0	0.175347	1.74956	0.30124	0.508085	0	0	0	0	2.99106	0	0	0	0	0.0985626	0.787066	0	0	0	0	0	0	0	0	0	0.908645	0	0.201992	0	0	0.0910007	2.53442	7.11171	0.732731	0	0.0950713	0.26745	4.69842	0	4.19574	0	0	0.166718	0	0	0	0	1.81871	3.02457	0	0	0	1.54695	0	0	1.85315	0	0.92094	0
SRR5930532.83	0	0	0	0	0	0	0	0	0	0	0	0	0	0	0	0	0	0	0	0	0	0	0	0	0	0	0	0	0	0	0	0	0	0	0	0	0	0	0	0	0	0	0	0	0	0	0	0	0	0	0	0	0	0	0	0	0	0	0	0	0	0	0	0	0	0	0	0	0	0	0	0	0	0	0	0	0	0	0	0	0	0	0	0	0	0	0	0	0	0	0	0	0	0	0	0	0	0	0	0	0	0	0	0	0	0	0	0	0	0	0	0	0	0	0	0	0	0	0	0	0	0	0	0	0	0	0	0	0	0	0	0	0	0	0	0	0	0	0	0	0	0	0	0	0	0	0	0	0	0	0	0	0	0	0	0	0	0	0	0	0	0	0	0	0	0	0	0	0	0	0	0	0	0	0	0	0	0	0	0	0	0	0	0	0	0	0	0	0	0	0	0	0	0	0	0	0	0	0	0	0	0	0	0	0	0	0	0	0	0	0	0	0	0	1.16926	0	0.492433	0	0	0	0	0	0	0	0	0	0	5.01091	0	0	0	0	0	0	0	0	0	0	2.92581	4.74242	4.38197	0	0.395778	1.13658	0.49138	0.895275	12.4883	0	26.4231	31.521	25.8022	40.277	0	23.7211	41.0888	0	0	0	0	0	0	0	0	0	0	2.90011	0	1.56481	4.96033	7.42741	5.00864	4.23322	0	0	0.89603	0	0	0	0	3.70618	0.917004	3.38008	0.942838	3.33472	0	5.27378	6.06254	4.3499	0	10.0876	2.0703	1.81919	5.44177	0	0	0	0	0	0	0	0	0	0	0	0	0	0	0	0	0	0	0	0	0	0.327495	0	0	0	0	0	0	0	0	0	0	0	0	0	0	0	0	0	0	0	0	0	0	0	0	0	0	0	0	0	0	0	0	0	3.10762	9.55442	14.1609	0	8.01225	9.049	0	11.7105	20.8965	1.63298	0	7.12124	0.353538	0	0	0	0	0	0	0	0	0	0	0	0	0	0	0	0	0	0	0	0	0	3.86671	0	0	0	0	0	0	0	0	0	0	0	0	0	0	0	0	0	0	0	0	0	0	0	0	0	0	0	0	0	0	0	0	0	0	0	0	0	0	0	0	0	0	0	0	0	0	0	0	0	0	0	0	0	0	0	0	0	0	0	0	0	0	0	0	0	2.26628	0	0	0	2.9328	0	3.05465	0	0	0	0	0	0	0	0	0	0	0	0	0	0	0	0	0	0.426017	18.7003	0	0	0	0	0	0	0	0	0	0	0	2.45306	0	0	0	0	0	0	0	0	8.49296	0	0	0	0	0	0	0	5.14977	0	0	0	0	0	0	0	1.01113	0	0	0	0	0	0	0	0	0	0	0	0	0	0	0	0	0	0	0	0	0	0	0	0	0	0	0	0	6.75142	0	0	3.59281	0	0	0	0	0	0	0	0	0	0	0	0	0	0	0	0	0	0	0	0	0	0	0	0	0	0	0	0	0	0	0	0	0	0	0	0	0	0	0	0	0	0	0	0	0	0	0	0	0.656925	0	0	0	0	0	0	10.3637	1.6927	0	0	0	0	0	3.55877	3.9679	8.04723	0	0	0	0	0.837832	1.50979	0	0	0	0	0	0	0.186803	0	0	0	0	0	0	0	0	0	0	0	0	0	0	0	2.49007	0	0	0	0	0	0	0	0	0	0	0	0	0	0	5.12637	0	0	0	0	0	0	0	0	0	0	9.79704	1.81891	0	3.48865	0	0	14.9721	0	0	0	0	0	0	0	0	0
ERR6231548.21	0	0	0	0	0	0	0.411354	0	0	0.280627	0	0	1.23614	0	0	0	0	0	0	0	0	0	0	0	0	0	1.847	8.27234	0	2.67663	2.33444	6.35293	3.42206	8.59085	0.81151	2.21169	15.3185	8.04829	0	1.33792	9.99254	10.8283	0	1.96775	1.58098	0.792551	5.22254	0.997872	9.75733	2.93441	13.6809	0	0.207191	0	0	4.88407	1.39604	0.466178	0.751204	0	2.78108	3.12368	1.54673	5.75371	0	2.5706	1.25909	1.40574	2.9559	1.09246	3.84576	2.33586	0	1.57463	1.43297	0	0.534288	0	2.01754	0.0773337	1.7061	1.03225	2.51162	1.89226	0.0493911	0.138796	0.155791	0	1.33093	0.822276	0	0	4.4595	0.16136	6.68578	8.36986	8.22534	5.77898	0	2.48805	3.0598	3.91248	6.24436	0	2.00209	2.80043	0.679505	1.09303	0	22.6279	0	7.52942	0.471783	0.662535	0.54476	3.07644	5.29587	0.324336	11.4638	0.182239	1.00172	0	0	5.85524	0.942854	3.19307	0.0699726	4.60245	3.53559	0.906178	2.15088	0.892246	0	0.682807	0.321028	3.97466	6.36148	0	3.54715	1.34965	0	1.76045	6.35198	1.07438	0.271769	6.88658	2.6024	13.8505	2.80083	1.91329	1.44958	2.69777	0.377141	0.105505	2.07834	4.82986	3.29834	3.33049	8.09459	0	1.6971	2.24414	0	4.65831	3.37789	1.7893	0.607362	0.321301	0	2.49318	0	0.757468	0.530358	0	0	0.208759	0	0	0	0	0.980105	0	0.410037	0	0	0	0	0	0.0588525	0	0	0	0	0	0	0	0	0	0	0	0	0	0	0	0	0.33729	0	0	0	0	2.17053	0.712943	0	0	0	0	0	0	0	0	0	0	0	0	0	0	0	0	0	0	0	0	0	0	0	0	0	0	0	0	0	0	0	0	0	0	0	0	0	0	0	0	0	0	0	0	0	0	0	0	0	0	0	0	0	0	0	0	0	0	0	0	0	0	0	0	0	0	0	0	0	0	0	0	0	0	0	0	0	0	0	0	0	0	0	0	0	0	0	0	0	0	0	0	0	0	0	0	0	0	0	0	0	0	0	0	0	0	0	0	0	0	0	0	0	0	0	0	0	0	0	0	0	0	0	0	0	0	0	0	0	0	0	0	0	0	0	0	0	0	0	0	0	0	0	0	0	0	0	0	0	0	0	0	0	0	0	0	0	0	0	0	0	0	1.74311	0	0	0	0	0	0	0	0	0	0	0	0	0	0	0	0	0	0	0	0	0	0	0	0	0	0	0	0	0	7.58679	2.45824	0.406445	0	1.11073	1.07639	0	1.42096	2.59267	0	0.416533	1.09337	0.457926	0	0	0.520537	0	1.3473	0.254689	2.78049	0	1.43547	1.44615	0.786662	1.06168	2.6688	0.84774	0	1.32875	0	0.450985	1.35453	1.04443	3.18202	1.75217	0.528736	0.351387	1.92881	0	0.794671	1.46266	0	0	0	0	0	0	0	0	0	0	0	0	0	0	0	0	0	0	0	0	0	0	0	0	0	0	0	0	0	0.152199	0	0	0	0	0	0	0	0.519733	0	0	0	0	0	0	0	0	0	0	0	0	0	0	0	0	0	0	0	0	0	0	0	0	0	0	0	0	0	0	0	0	0	0	0	0	0	0	0	0	0.411656	0	0	0	0	0	0	0	0	0	0	0	0	0	0	0	0	0	0	0	0	0	0	0	1.23818	0	0	0.28014	0	0	0	0	0	0	0	0	0	0	0	0	0	0	0	0	4.45107	0	0	0	0	0	0	0.800285	0	2.34504	0	0	0	0	0	0	0	0	0	0	0	0	0	0	0	0	0	0	0	0	0	0	0	0	0	0.190727	2.18264	0.270797	0	0	0	0	0	0	0	0	0.243538	0.524792	0	0.361699	0	0	0	0	0	3.76763	0	0.513385	0	0.420262	0.47661	0	0	0	0	0	0	0	0	0	0	0	0.0937947	0.25421	0.100731	0	0.303876	0.420667	0	0	0	0	0	0	0	0	0	0	0.864384	1.03617	0	8.431	0.0628032	0.156674	0	0	0	0.239618	0.158391	0	0.405892	0	0.124208	0	0	0	0	0	0	0	0.387417
SRR5930494.76	0.79107	0.621036	0	0	0.367516	0.230671	0	0	0	0	0	0	2.64577	0	0.325913	0.212692	0	0.355648	0.279186	0.268616	0.258267	0.110193	0	0	0	0	1.10402	0.334403	0.641464	4.63342	1.98488	0.877991	0.26312	0.660705	0	0	0	1.71693	0.980633	2.76749	0.736483	1.42653	0	0.175713	2.51575	7.57281	3.26694	0	1.5719	1.35533	0.956376	0	0.185197	6.44015	1.35601	0	0	3.16502	0.910619	6.9098	2.08083	0	2.94084	0.925886	0.234628	0	0.139561	0	2.63385	2.86978	0.527304	0.689128	0.158411	1.66549	0.963251	1.26222	0.120128	0.617992	0.346246	0.064175	1.75359	2.5763	0.393832	1.01878	0.309165	0.734159	0.797107	7.27347	0.618325	0.553771	0	0.12062	0.717206	0.420571	0	1.73229	0.514334	2.05866	2.27373	1.10291	1.28632	0	0.347193	1.40429	2.7067	2.54009	2.45157	0.59419	3.4078	4.70391	0	0	1.05751	9.70044	0.0646586	0	0.688239	0.566644	4.37312	4.96971	0	0.189291	3.36907	0	2.29606	0.5845	2.74655	0.185914	1.16378	0.437092	2.16697	1.12599	0	0	1.92597	11.8456	0.472193	34.7867	1.02764	1.11167	0	0.155511	6.02358	0.317836	8.17733	0	5.02053	7.14513	0.359192	0.042145	0.603828	6.31107	0.443795	0.627498	8.18216	0	9.59219	0.615694	6.55606	3.40082	0.730861	2.30927	0.965407	0.78674	12.0882	2.9198	4.60678	0.721331	0.342619	0	0.52192	0.276272	4.11193	0.960936	2.66694	0.0702148	0	0	0	0.0689802	0	0	0.79652	0.146186	0.272914	0.64436	0	0.0625283	0.142856	0.204174	0.477054	0	0	0	0	0	0	0	0	0	0	0.556376	0	0.436615	0	0	0	0	0	0	0.504777	5.06211	2.28981	0	0	0	0	0	0.694854	0	0	0	0	0	0	0	0	0	0	0	0	0	0	0	0.264694	0	0	0.478523	0	0	0	0	0	0	0	0	0	0	0	0	0	0	0	0	0	0	0.476122	1.09634	0	0	0	0	0	0	0	0.774434	0	0	0	0	0	0	0	0	0	0	0	0	0	0	0	0	0	0	0	0	0	0	0	0	0	0	0	0.136399	0	0.21233	0.311627	0	0.381902	0.219754	0.216185	0	0	0	0	0	0.470146	2.38677	0	0	0	0	0	0	0	0	0	0	0	0.432493	0	0	0	0	0	0	0	0.410966	0.428195	0	0	2.35121	0.54962	0.240683	0	0.262272	0	0	0	0	0	0	0	0	0	0	0	0	0	0	0	0	0	0	0	0	0	0	0	0	1.05751	0	0	0	0	0	0	0	0	0	0	0	0	0	1.63741	0.900733	0.593477	0.39479	0	0	0.906366	0.707324	0	3.0475	0	0	0	0	0	0	0	0	0	0	0	0	0	0	0.863916	0	0	0	0	0.721493	0	3.27902	0.523516	0.554631	0.820599	0.352719	0.755228	1.54727	2.07896	0	1.1701	1.44651	0.834079	1.2903	2.4032	1.55658	1.33303	0	1.20251	0.647532	0.219311	3.14713	4.6771	3.43059	2.56337	3.90891	0.997061	2.15337	0.721835	1.34921	2.04749	0.533446	4.13543	0.875876	0	1.60724	1.83408	1.33187	2.88645	1.285	1.26443	0	0	0.410073	0.148719	0	0	0	0	0	0	0	0	0	0	0	0	0	0	0	0	2.80459	0	0.430554	0	0	0	0	0	0	0.20998	2.83649	0	0.116197	0	0.224377	0	0	0.70468	0	0.246972	0	0	0	0	0	0	0.582447	0	0	1.04835	0	0	0	0.628517	0	0	0	0	0	0	0.259564	0	0	0.21252	0.517283	0	0	0.366719	0	0.268686	0.110136	0	0	0.620312	0.230555	0.496311	0.791942	0	0	0	0.790967	0.37496	0	0	5.60427	0	0	0	0	0.887071	0	0	0	0	0	0	0.159952	1.64563	0	0.355812	0	0	2.64677	0.253288	0.412624	0	0	0.325576	0	0.919289	0	0	0	0	0.96261	0.414077	0	0	0	0	0	0	2.03085	0	0	0	0	0	0.447337	0	0	0	0	0	0	0	0.601974	0	0	0	0.638208	0	0	0.301257	0.985095	0	0.212088	0	0	0	0.166001	0.26389	0	0	0.192916	0	0.588466	0.835375	0	0.293897	0.170092	0	0.299436	0	0	0.191282	1.2899	2.76252	0	0.544894	0.289937	0.904367	0.171883	0.141029	0	0	0	0.399712	0	0.510399	0	2.26751	1.11102	0	1.52369	0.327816	0.394177	0	0	0.969348	0.875571	0	1.05874	3.00209	0	0	0.278416	0	0	1.53279	0	0	0	0	0	0.868175	0	0	0	0	0	0.218183	0.132519	0	0	0.339045	0	0	1.38166	0.560438	0.252379	0	1.84066	1.89324	0.352905	0	0	0	0.455513	0	0	0.221698	2.51311
SRR16554744.44	0	0.972272	0	0	0	1.15052	0	1.24984	0	0	0	0	1.37702	1.6741	2.4812	0	2.95554	1.42566	0	0	0	0.265972	1.29673	0	0	0	0	0	0	0	0	0	0	0	0	0	0	0	0	0	0	0	0	0	0	0	0	0	0	0	0	0	0	0	0	0	0	0	0	0	2.1095	0	0	0	0	0	0	0	0	0	0	0	0.153119	0.7606	0	1.09269	0.0884997	0.627105	0	0	0	0	0	0	0	0	0	0	0.232685	0	0	0	0	0	0	0	0	0	0	0	0	0	0	0	0	0	0	0	0	0	0	0	0	0	0	0	0	0	0	4.44747	0	0	0	1.35343	0	0	0	0	0	0	0	0	0	0	0.303641	0	0	0	0	0	0	0	0	0	0.0430732	0.273377	0	0	0	0	0	0	0	0	0	0	0.0369528	0	0	0	0	0	0	0	0	0	0	0	0.587472	0	0	0	0	0	0	0	3.12904	2.25217	0	0	1.39176	0	0	0	0	0	0	0	0.627201	2.21346	1.91213	1.50447	0	4.1291	4.50327	5.33117	3.46168	1.53476	2.46718	0	4.0848	1.59283	2.84521	1.03496	0	1.22136	0	1.16923	4.19001	0	0.752194	3.08236	1.26759	0	0	0	0	0	1.65895	2.47031	1.91516	1.82408	1.38197	3.32487	0	2.28451	9.37316	0	0	0.209935	0	0	0.284126	0	0.338044	0	0	1.18871	0.46057	1.51386	2.61695	0	4.16621	6.22378	2.3393	0	0	11.3838	0	0	0	0	0	0	0	3.45893	1.95307	2.03279	14.8961	2.07404	0.444546	0	0.605873	0	0.682897	3.68878	0	0.921044	1.34605	3.50479	2.56966	3.17569	0	5.18213	1.99265	1.78939	3.9535	0	0	0	0	0	0	0	0	0	0	0	0	0	0	0	0	0	0.175531	0	0	0.84216	0.583174	0	0	0	0	0	0	0	1.34779	0	1.53231	0	0	0	0	0	0	0	0	0	0	0	3.85794	2.56675	0	0	0	0	15.199	0.36865	0.293113	0	0	1.59639	0.215685	0	0	0	0	0	0	12.6678	0	1.07097	0.526544	1.80189	0.660444	2.28017	0	0.988579	0	0	0	0	0	0	0	0	0	0	0	0	0	0	0	0	0	0	0	0	0	1.5296	3.34393	1.8416	0	0.951816	0.63718	0.876439	1.50223	1.00328	0	1.71749	1.29726	1.83668	0	0	0.638072	0	0	0	0	0	0	0	0	2.54531	0	0	0.98853	0.548759	0.283315	2.32251	1.04563	0	0	1.88915	0.650774	0.231901	0	0	0	0	0	0	0	0	0	0	0	1.60905	1.08415	1.4108	0	0	0	0	0	0	0.245059	0	0	0	0	0.469803	0	1.74475	0.4265	0.77244	0.334649	0.82905	0	0	0	0	0	0	0.261631	15.4871	1.21111	0.848848	1.22454	1.42544	0	0	2.27311	1.79998	1.67914	0	0	0	1.47894	0	1.1742	0	0	0	1.36943	0.636413	0	1.89362	2.76567	0	0	0	0	1.67622	1.24423	0.33697	1.35917	1.45318	0	0	0.141091	0	0	1.93476	2.28523	0	0	0	0.786352	0.592743	0	0	0	0	0	0	0	1.61637	0.751847	0	1.07616	0	0.686175	0	0	0	2.96223	0	0	1.73442	0	0	0	1.67828	0	0.266228	0	0.851025	0.972374	1.15095	0	0	0	0	5.12123	0	0.696618	0	0.537689	0	0	0.959091	0	1.08795	0	0	0	0	0.802452	0	2.58806	2.80951	1.03571	2.45094	1.42565	0	0	1.38038	1.35411	0	0	0.702089	2.48311	6.25587	3.95901	1.24979	0	0	3.53406	1.8905	1.19035	2.84317	0	0	1.04205	1.2051	0	0	1.58857	0	0	1.55518	0	1.25174	1.53104	1.27938	0	0	0	0	1.42129	1.64624	0.698775	2.52939	1.64243	0	1.20788	2.5512	0.771322	2.31203	1.97452	1.15741	0	2.28973	2.88989	0.297578	0.604678	1.47071	0	1.06761	0	0	0	1.42558	1.16093	0	0.326984	0.508612	0	0.466966	0	0.862826	1.59473	0	0.141935	0.611333	1.20682	0.249259	0.545078	0	2.11188	0	0	0	1.49252	0	0.187332	0	0	0	0	0	0	0	0.274468	1.60681	0.872865	1.26256	0.776014	0	0	0	1.1183	1.00183	0.640119	2.39081	0	1.51533	0	0	0.704879	1.79324	0	1.86036	0	0	0	3.3615	0	0.0501794	0.353421	7.58999	0	0.900263	0	1.04425	0	3.0149	1.05941	0	1.65511	0	1.26511	0	0	0.758718	0	0
SRR13022308.1	0.654322	0	0.990648	0	0	1.65458	0	0.859258	0	0	2.09523	1.93452	0	0	0	0	3.5488	0	1.67078	0.853063	2.64591	0	6.26173	1.0791	1.59864	0	0	0	0	0	0	0	0	0	0	0	0	0	0	0	0	0	0	0	0	0	0	0	0	0	0	0	0	0	0	0	0	0	0	0	0	0	0	0	0	0	0	0	0.261867	0	0	0.988531	0	0	0	0.171543	0	0	0	0.0988129	0	0	0	0	0.0629774	0	0	0	0	0	0.67937	0	0	0	0	0	0	0	0	0.118503	0	0	0	0	0	0	0	0	0	0	0	0	0	0	0	0	0	0	0	0.120921	0	0	0	1.5481	0	0	0	0	0	0	0	0.220675	0	0	0	0	0	0	0	0	0	0	0.11484	0	0	0.20529	0	0	0	0	0	0	0	0	0	0	0	0.0892953	0	0	0	0.151998	0.178713	0	0	0	0	2.55272	0.324249	0	0	0	0	0	0	0	0	0	0	0	0	0	0.118177	0	0	0.198721	0	0	0	0	0	0	3.69224	1.43508	0	0	0	0.671609	0.723492	0	0	0	0	0.751522	0	0.530562	2.08041	4.84866	1.23757	0	0	0	0	0	0	0	0	0	0	6.03228	6.95011	5.76143	6.7085	0	0.995974	0	0	0	0	0.3462	0.493156	0.618568	0.420661	0.550869	0.657468	0	0	0	0	0	0	0	0	0.969544	0	0	0.501601	20.7765	0	0	0.845688	0	0	0	0	0	0	0	2.52083	0	2.57945	0	0	0	0	0	0	0.516071	1.36773	0.929504	0.884049	1.06719	2.07732	0.834723	5.75822	5.74282	1.89412	0	3.77139	17.3698	0	0	0	0	9.00944	0	0	0	0	0	0	0	0	1.70993	0.419238	0.697769	0.494937	0.465838	0.390782	0.65431	0	0	0.461942	0	1.39147	0	0	0	16.3749	0.469591	0	0	0	0	0	0	0	0	0	0.727488	19.9699	2.8865	0.975699	0	1.65501	2.91714	13.7094	0.799015	0.850467	0	0	0.745736	0.875447	0.422712	0.770309	0.361936	0	0	1.22468	0.376366	0	1.09089	1.5128	0.517723	0.579445	7.19503	19.6599	1.41845	0	0	0	7.53264	0	0	0	0.674273	0.696755	0	0	0	0	0	4.67469	2.78142	0	0	4.16015	4.26009	0	0	0	1.2637	0	0	0	0	0	0	0	0	0	0	1.04635	1.43345	0.776438	0	0	0	0	0	0	0	0	0	3.06371	2.05429	0	0	0	0	15.2259	0	0	0	0	0	0	0	0	0	0	0	0	0	0	0	0	0	0	0	0	0	0	0	0	0.329772	0	0	0	0	0	0	0	0	0	0	0	0	0	0	0	0	0	0	0	0	0	0	0	0	0	0	0	2.69176	0	0	0	0	0	0	0	2.49281	0	0	0	0	0	2.51774	0	2.98513	1.10318	0	0.937699	0	0.300767	1.13305	0.655775	1.10695	0	1.8439	0.311278	0	0	0.312608	1.75062	0	0	1.27369	0.643	0	0	0	0	0	0	0	2.97682	3.90191	0	0	1.79926	0	0	0	1.60188	2.6544	3.55156	1.68132	0	0.595808	0	2.09737	0	0	0.854139	0	0	0	0	1.65306	0	0.654286	0.992469	0	0	0	0	0	0	0	0	0	0	1.59119	0	4.46456	0	0	0	0	0	0	0	0	0	0	1.08153	0	3.89799	2.00483	0	0	0	0	0	0.857163	0	0	3.67745	0	0	0	0	0	0	4.06754	0	0	0	0	0	1.20521	0	0	0	0	0.382525	0.867205	7.41246	0	0	0.941368	0	1.78205	0.669877	0	0.651664	0	0	0.877701	0	3.09624	0	0	0	0.680148	0	1.54486	0.484832	2.13009	5.47773	0	0	0	0	0	0	0	2.88284	0	0	0.280041	0.164536	0.849612	0	0.969897	0.364789	0	0	0	0	2.64054	0	0	1.99068	0	0.241702	0.41574	0	0.389123	0	0.198387	0	0.361174	0	0	0.260413	0	0.244916	0.715698	0	3.48397	2.0709	0.340452	1.5407	0	3.98373	1.07229	0	0	0.452437	0.423857	0.648452	3.9711	4.86668	3.4077	0	0	0.540011	0.447737	0.31146	1.023	0.649478	0	0	0.713296	0	1.05781	0.750254	4.05756	0	0	1.01422	1.04583	0	0	0.115513	0.220167
SRR6000940.9	0	0	1.48481	0	0	0.894748	0	0	0	0	0	0	0.356302	0.500113	0	0.567708	2.71748	0	1.81525	1.39919	1.47135	0	0	0	0	0.104965	0	0	0	0	0	0	0	0	0	0	0	0	0	0	0	0	0	0	0	0	0	0	0	0	0	0	0.102479	0	0	0	0	0	0	0	0.332659	0	0	0	0	0	0	0	0.205203	0.325079	0	1.38048	0	0	0	0	0.0878476	0	0	0.144365	0	0.183899	0	0	0	0.236201	0.311772	0	0.120529	0	0	0	0	0	0	0	0.0540177	0	0	0.190274	0	0	0	0	0.399331	0	0	0	0	0	0	0	0	0	0	0	0	0.20889	0	0.22721	0	0	0	0	0	1.22448	0	0	0	0	0	0	0.241783	0	0	0	0	0	0	0	0	0	0.098402	0	0	0.269997	0	0	0.354524	0	0	0	0.407087	0.0431152	0	0	0	0.263786	0	0	0	0.290028	0	0	0	0.385179	0.317523	0	0	0	0	0	0	0	0	0	0.6018	0.971006	0	0	0	0.10983	0.634404	0	0.442318	0.498037	0	0.214644	0.0713585	0.468171	0	0	9.09327	5.21746	0	0	0	0.97516	1.69712	0	0	0	0	0	1.30446	0	0	2.60049	0.846652	0	0	0	0	0	0	0	0	0	0.930739	4.08491	3.00776	3.73319	2.85373	1.20538	0	3.77168	1.77462	2.22073	0	0	0	0	0	0	0.491151	0	0	0	0	0	0	0	0	0	0	0	0	0	0	0	0	0	0	0	0	0	0	1.48412	0	0	1.09033	8.07348	0	0	0	0	0	0	0	0.4663	1.34672	0.654112	0	0	2.882	0	0	0	5.02227	0	0.694285	0	0.931204	0	17.6163	0	0.548073	0.684242	0	0	0	1.05167	2.25018	0.903574	0	0	0	0	0	0	0	0	0	0	0	0	0.923751	3.86428	0	0.840315	0	0	0	0	0	0	0	0	0	1.03931	0	0	1.61454	15.2141	3.51468	5.83697	0	0	0.811294	0	0	0	0	0	0	0	0	3.1475	0	0	0	0	0.646896	0	0.955842	1.64089	5.93305	0.555171	1.01906	0.656763	1.46257	10.5003	1.02438	0.689748	0	1.8901	1.41773	0	0	2.71259	0	0	16.4554	9.14689	0	5.77812	15.5684	13.8918	11.771	0	0	0	0	0	0	0	0	0	0	0	0	0	0	0	0.781409	7.21056	0.484912	4.03793	6.78822	0	0	1.26593	0.831862	0.408376	0	0	0	18.8676	0.274236	13.6347	0	0	0.751807	0	0	0	0	0	0	0	0	0	0	0	0	0	0	0	0	0	0	0	0.325032	0	0	0	0	0	0	0.382442	0	0	0	0	0	0	0	0	0	0	0	0	0	0	0	0	0	0.592365	0	0.902922	0	0	0	2.16818	0	1.05078	0	0	2.24477	0	0.206829	0	4.7446	0	0	1.72742	0	0	2.8618	2.98221	2.27336	0	0.444453	4.6528	0	0	0	0	0	0	0	0	0	0.438533	0	0.503323	0	0	0	0	0	6.53606	21.125	0	0	0	0	0	0	0	0.97219	0.846104	0	0	0	1.47656	2.72311	1.82198	0.567791	0	0	0	0	0.501186	1.39917	0	0	0	0	0.896589	1.24181	0	1.48725	0	0	2.29896	0	0	0	0	0	0	0	11.911	0	0	0	0	0	0	0	0.416902	0	0	0	0	0	0.356995	3.02794	0	0	0	0	0	0	0	0	3.93555	0	0.802502	0	0	0	0	1.77302	0	0	0	0	0	0	1.85293	0	0	0	0.679995	0	0.694267	0	0	0	0.557121	0	1.35082	1.91802	0	1.51409	0	0	0	0	0	0.843737	0	0	0	0	1.21762	0	0	0	0	1.21442	0	0.815368	0	0	0	0	0.428208	0	0	0	0	0	0	0	0	0	0	0	0	0.0766674	0.237352	0	0.386622	0.729933	1.25896	0	0	0	0.152884	0	0.25939	0.154934	0	0.247303	0	0.282685	0	1.80703	1.52634	0	0	4.01946	3.8976	0	1.50282	0	0	0	0	1.8785	0	0	0	0	0	0	0	0.62261	0	1.47959	0	6.05659	0	4.15026	4.259	1.15764	1.76546	0	1.38033	0	0.870865	0	0.202231	0.311507	0
ERR6279678.43	0	0	0	0	0	0	4.64428	0	0	0	0	0	0	0	0	0	0	0	0	0	0	0.113076	0	0	0	0.0484297	7.71813	12.2449	0	13.6555	2.36608	2.08598	11.3811	5.93678	0	0.207661	19.5302	3.51391	0.603646	0	5.86148	19.8551	0	2.76713	3.24273	1.53654	3.80673	1.98067	4.81885	0	0	0	0.510738	0	0	0.383971	6.49496	0	2.18241	0	0	0.782771	3.07745	2.30648	0	10.8838	0.587821	6.01207	3.02221	5.67815	0.743737	0	0	0	2.66826	0	1.47824	1.26326	0	0.0777241	9.92002	3.88974	2.79127	0.667649	0.48416	0.125995	0	3.74311	7.1754	1.06888	0	0	1.2469	1.23788	7.53301	17.7919	0.375992	2.16556	0	1.75067	6.71483	0.500932	12.7248	2.00942	2.03167	1.84199	0	0	0.463042	0	0	3.67433	0.301776	7.6744	0.973151	0	7.00032	7.15399	0	0	3.62632	0	0	2.03445	0.445522	0	0	0.211916	1.26278	1.25477	0	0	0	0	0.710993	8.03481	19.5001	0	7.44855	2.60895	0	0	0	0	0.198762	0	5.08999	0	3.76211	0	0.492661	0	3.18841	0.10879	3.14081	1.68981	0.310203	4.3241	0	0	2.52763	0	0	23.1931	2.08291	0.173802	0	0	2.58941	0	0	2.55973	1.10783	3.54675	0	1.49547	0	0	0	0	0	0	0.309761	0	0	0	0	0	0	0	0	0	0	0	0	0	0	0	0	0	0	0	0	0	0	0	0	0	0	0	0	0	0	0	0	0	0	0	0	0	0	0	0	0	0	0	0	0	0	0	0	0	0	0	0	0	0	0	0	0	0	0	0	0	0	0	0	0	0	0	0	0	0	0	0	0	0	0	0	0	0	0	0	0	0	0	0	0	0	0	0	0	0	0	0	0	0	0	0	0	0	0	0	0	0	0	0	0	0	0	0	0	0	0	0	0	0	0	0	0	0	0	0	0	0	0	0	0	0	0	0	0	0	0	0	0	0	0	0	0	0	0	0	0	0	0	0	0	0	0	0	0	0	0	0	0	0	0	0	0	0	0	0	0	0	0	0	0	0	0	0	0	0	0	0	0	0	0	0	0	0	0	0	0.637489	0	0	0	0	0	0	0	0	0	0	0	0	0	0.345678	0	0	0	0	0	0	0	0	0	0	0	0	0	0	0	0	0	0	0	0	0	0	0	0	0	0	0	1.06914	0	0	1.30886	0.931242	0	1.39188	3.15179	0	0.777907	0	0.271643	0.169517	0	0.567869	0	0	0	0	0	0.306385	4.18584	2.17713	2.54188	0	0	0	3.31221	0	0	3.27403	1.16689	1.73295	1.10985	0	0	0	0	0	0.541116	0	0	0	0	0	0	0	0	0	0	0	0	0	0	0	0.171142	0	0	0	0	0	0	0	0	0	0	0	0	0	0.182451	0	0	0	0	0	0	0	0	0	0	0	0	0	0	0	0	0.750895	0	0	0	0	0	0	0	0	0	0	0	0	0	0	0	0	0	0	0	0	0	0	0	0.113248	0	0	0	0	0	0	0	4.64617	0	0	0	0	0	0	0.722407	0	0	0	0	0	0	0	0	0	0	0	0	0	0	0	0	0	0	0	0	0	0	0	0	0	0	0	0	0	0	0	0	0	0	0	0	0	0	0	0	0	0	0	0	0	1.6535	0	0	0	0	0	0	0	0	0	0	0	0	0	0	0.354683	0	0	0	0	0	0	0	0	0.37584	0.417949	0	0	0	0.0800927	0	0	0	0	0	0	0	0	0.151345	0	0.317136	0.143725	0	0	1.26143	0	3.94715	0	0	0	0	2.29297	0	0	0	0	0	0	0	0.196852	0	2.10167	0	0	0	0.119965	0	0.125354	0.0996508	0	1.20809	0	0	0	0	0	0	0	0	0	0.161645	0	0.599426	0.13903	0	0	0	0	0.128318	0	0	0.320148	0	0.151503	0	0	0	0	0	0.446507	0	0
SRR16554638.10	2.26149	2.01677	0	0	0.818405	1.80759	0	2.95616	0.756377	0	0	0	0.587723	0	0	0.745714	0	2.7801	7.26211	0	3.23744	0	0	0	0	0.1704	0	0	0	0	0	0	0	0	0	0	0	0.356342	0	0	0.42238	0	0	0	0	0.294882	0	0	0	0	0	0	0.732131	0	0.47232	0.161498	0.136036	0	0	0	0	0	0	0	0.302903	0.414711	0.306393	0	0.32743	1.39119	0	0.0742596	0	0	0	0	0	0	0.0906375	0.200219	0	0.106927	0.107218	0	0.170036	0.174872	0	0.499627	0.13752	0.916758	0	1.26118	0	0.379597	0	0	0	0	0	3.25799	0	0	0	0	0	0.382691	3.23792	0	0	0	0	0	0	0	0	0.289439	0.203227	0	0	1.0881	0	0.864193	3.27126	1.98181	0	0	0	0.101102	0	0	0	0	0	0	0	0.991816	0	0	0	0	0	0.0336864	0	0.22682	0	0	0	0.530069	0	0	0.117466	2.92431	0	0	0.111146	0	0	0.0757519	0	0	0.0771129	0.308541	0	0	0	0.0921691	0	1.99465	0	0	2.78411	1.32688	0	2.89049	0	0.0332232	0.229236	0.402739	0	0	0	2.1054	2.03905	1.04854	0.177135	1.58047	2.64447	0.548127	0.0401592	4.28168	2.65029	0	0	0.76799	2.24258	0	3.78657	2.55742	3.66803	0	3.53699	0	0	0	0.443741	1.81798	2.97316	0	0	0	11.5802	3.6458	6.07336	0	0	0	0	0	1.78523	0	0	0	0	0	0	0	0	0	0	0	0	0	0	0	0	0	0	1.51803	0	0	0	0	0	0	0	0	0	0	0	0	0	0	0	0	0	1.53742	2.06548	1.39981	0	3.6188	0	0	0	1.19345	0.765019	1.46984	0	1.28011	2.98816	1.98093	1.37556	2.94662	6.85623	0.934004	0.788893	0	0	0	0	0	0	0	0	0	0	0	0	0	0	0	0	0	0	0	0	0	0	0	0	0	0	0	0	0	0	0	0	0	0	0	0	0	0	0	0	0	0	0	0	0.415621	0	0	0	0	0	0	0	0	0	0	0	0	0	0	0	0	0	0	0	0	0	0	0	0	0	0	0	0	0	0	0	0	0	0	0	0	0	0	0	0	0	0	0	0	0.583748	0	0	0	0	2.84881	1.13894	2.38444	0	1.22964	2.88328	0	3.83785	1.32772	0	1.88291	2.00611	1.35443	0	0.59937	1.99635	3.07303	0	3.77935	1.97444	0.605928	0	6.13782	2.18144	1.16501	0.712618	0.688392	4.30533	2.25966	0	0.963706	0	0	0	0.928511	0.221143	0	0	0	0	0	0	0	0	1.04234	0	0.336543	0	0	0	0	0	0	0	0	0	0.250512	0.240759	0	0.166685	0.489539	0	0	0	0.526771	0	0.407811	0.497423	0.214108	0	0.327669	0	0	0	0	0	1.66871	0.755894	3.39298	0.318754	0.312787	0	0	1.58168	1.50536	0.375299	0	0	0	16.6821	0	1.35985	0	0	0	1.66411	0	0	0	0	0	0	0.615275	4.35459	0.651546	0	1.17421	0	0.564181	3.8211	0	0	4.02536	0	0	0	1.36972	0.784993	0	3.23014	2.02929	0	7.65052	0	0	0	1.53714	2.20807	1.90312	0.511608	0	1.05607	0	0	0	0	3.2499	0	7.27904	0.745092	1.40114	0	0	0.81682	0	0	0	0	0	2.01634	1.80395	0	2.26211	0	0	0	4.81649	3.41635	0.355752	0	0	0	0.684879	0	0	5.974	0	0	1.04362	0	3.45039	0	0	1.56372	0	2.77839	0	0	0.588011	0	0	0	0	0	0	0	2.9565	0.756931	0	0	0.624937	0	0	4.65402	1.57024	2.26915	0	2.47795	0	0	20.6617	0	0	0	0	6.08346	0.629693	0	0	0	0.120953	0.693478	0	0	0	0.201601	0	0.663149	0	0	0	2.87409	0	1.34516	0	0	4.13496	0	0	0	1.22999	0.716548	0	0.140995	0	0	0	0	2.57111	0	0.123462	1.78717	0.990714	1.9757	0	0	0	0	0.114379	0	0	0.157227	0	0	0	0	2.43931	0.394869	0	0	0	0	1.86923	0.225084	6.9459	0.929955	0	0	0.598976	0	0.215002	1.21964	0.379531	0	1.556	0	0.401984	0.393515	0	0.417083	2.58119	0.230759	0.806182	0.129492	0	0.901488	0	0	3.61813	0	1.623	0.751337	0	0.608013	0.419584	0	0.486151	0	4.3901	0.936856	0.404651	0.268816	7.6796	0	1.02332	0	0.351984	0.430692	1.81466
SRR6000947.5	0	0	0.878403	0	0	0.238059	0.744684	1.30667	0.474755	0	0	0	0.260272	0.5057	0.176779	0.51959	0	0.249007	0.972687	0	0	0	0	0	0	0	0	0	0	0	0	0	0	0	0	0	0	0	0	0	0	0	0	0	0.96973	0.908408	0.609954	0	0	0	0	0	0	0	0.358989	0	0	0	0.289839	0	2.16349	0	0.0943895	0.345644	0.294451	0	0	0.588041	0.488267	0.233737	0.220996	0	1.5147	2.52517	0	0.0947706	0	0.115249	0.43872	0.220456	0	0.76169	0.46001	0	0.712407	0.274785	3.2187	0	0.572844	0.482386	2.22387	0	0	0.372691	0	0.99191	0	0	0	0	0	1.20324	0	0.340023	0.0436651	0	1.8735	0	0	0.0844013	0	0	0.122455	0	0.356256	0	0.0776602	0	0.635155	0.187783	0	0	0.208394	0.425572	0	0	0.355957	0.244236	0.156815	0	0	0.237459	0	1.17618	0.157001	0	0	0.10473	0	0	0	0.520292	0.28204	0.248167	0.142594	0	0	0.183523	0	0.0855896	2.70203	0	0.118741	0	0.473793	0	0	1.35253	0	3.01302	0.0311698	0.572063	1.58009	0.101673	0	0.259407	0	0.184376	0.501781	0	0.207921	0.37245	0.254377	0.809417	0.331432	0	0	0	0	0.114245	0.969931	0.0674552	0.329342	0	0	0.044683	0	0	0.279291	0.341385	0.373209	1.25119	0	0.450428	0	4.4239	1.11219	0.43415	1.44235	0	0.606096	1.27953	0	0.462697	0	2.61162	4.1954	0	1.82405	0	0.760383	5.34444	0	0	0	0	0	0	0.695806	0	0	0.463178	0	0	0	0	1.72257	0.337162	0	0	0	0	0.192577	0	0	0	0	0.734092	0	0	2.1228	0.621775	2.29914	3.88181	15.5734	0	0.35539	0.623771	0	0.327419	0	0.333615	0	0.698586	0	0	0	2.13607	0	0.852056	0	0	0	0.936825	1.93796	3.63103	0	1.81957	0	0.925263	1.54872	1.01655	0.28804	1.39571	0.411829	0	0.511516	0	0	0	8.22029	1.09327	1.82974	3.65928	0	6.14797	5.72581	6.17703	0	7.34365	8.49187	2.80438	1.74431	0	0	0	0	0	0	0.336916	0	0	0	0	0	0.477378	0.574181	0.858587	0	0.523225	0	0	0	0	0	0	0	0.227411	0	0.400112	0	0	0	0	0	0	0	0	0	0.4672	0	0	0	0	0	0.16856	0	1.4488	0.809855	0	0	0	0.443212	0	0	0	0	1.9397	0.409488	1.08276	1.13534	1.43655	0.728325	0.586411	0	0.301443	1.26536	1.74088	3.7981	0.999151	0.713255	1.30988	0.765901	0	0	0	4.93767	2.95176	1.30152	0.558402	0.677841	5.02574	1.38284	0.875292	3.52902	0.695962	0.841077	1.11721	1.10508	0.98674	0.702158	0.438744	0	0.896471	2.03927	0.807509	0	0	0	0.642508	1.176	2.76605	1.30528	0	0	0.992046	0.635307	0	0.245874	0	0.70934	0.815432	0.645139	0	1.6086	0.238889	0	0	0	0	0	0	0	0	0	0	0	0	0.505224	2.23074	0.138557	0.421918	0	0	0	0	0	0	0	0.743039	0	0	0	0	1.59478	0.375144	0	1.80169	0.350427	0.827829	0	0	1.10701	0	0	0	0	0	0	0.456552	0	0	0.452667	1.83656	0.268145	0	0	0	1.86037	0	0	1.72746	0	0.318668	0	0	0	0	0	3.17745	0.682852	0.785267	0.277165	0	0	0.916349	0.786724	0.188861	0	0	0	0	0	0.169706	1.65676	0.129253	1.49478	0	0	0	0.598432	0	0	0	0	0	0	0	0	0.467467	0	0	0	0	0	0	0	0.975874	0.520677	0	0	0	0	0.506491	0	0	0	0	0	0.238228	0	0	0.880288	0.745661	0	0	0	0.509358	1.06271	0	0	0	0	0	0.507239	0	0.587791	0	0	0	0	0.943038	0	7.03095	0.248953	0	0	0.260407	0	0	0	0	0.177077	2.46397	0.307944	1.30607	0.476994	0.879499	1.02019	0	0	0	0	0	0	0	0	0	0	0	0	0	0	0	0	0	0	0	0.904313	0	3.07587	0	0	0	0.428542	0	0.375325	0.151632	0.965637	0.328494	0.189282	0	0	0	0.295071	0.290064	0.939737	0	0.169518	0	0	0	1.07224	0	0.813018	0.444411	1.14021	0.562062	4.00638	0	3.56111	1.62392	4.43096	0	3.69335	0	1.57729	4.97378	0.589194	0	0.753224	4.4294	0.225949	2.85118	4.87294	0	0.64998	1.91832	4.36638	3.43772	9.20518	0	5.04998	3.44602	0.613664	0	1.41294	1.915	2.03626	8.04831	0	0.508558	0.0913889	2.45217	0	0	1.21295	0.318169	0.743206	0.431497	0	0.082331	0	0.0675632	0.461813	5.06211	0.253092	1.27213	3.74697	0.97955	0	0.682133	0.364568	2.9389	0.551535	0.692323	0	0.791359	0.137124	0.338167	0	1.25422	1.91548	0.0888248	1.36777	0.903537	0.714084	0.417854
SRR13022424.9	0.695012	0	1.47233	0	0	1.59428	0	0	0	0	2.36838	0	0	0	0.530818	0	1.62085	0	1.65113	0.701453	3.18332	0	0	0	0	0	0	0	0	0	0	0	0	0	0	0	0	0	0	0	0	0	0	0	0	0	0	0	0	0	0	0	0	0	0	0	0	0	0	0	0	0	0	0	0	0	0	0	0.267244	0	0	0	0	0	0	0.211881	0	0	0	0	0	0	0	0	0.0715088	0	0	0	0	0	0	0	0	0	0	0	0	0	0	0	0	0	0	0	0	0	0	0	0	0	0	0	0	0	0	0	0	0	0	0.141975	0	0	0	2.62076	0	0	0	0	0	0	0	0	0	0	0	0	0	0	0	0	0	0	0.0981476	0	0	0	0	0.212217	0	0	0	0	0	0	0	0	0	0	0	0	0	0	0	0	0	0	0	3.29121	0.537344	0	0	0	0	0	0.249647	0	0	0	0	0	0	0	0	0	0	0	0	0	0	0	0	0	2.50037	1.09184	0	0	0	0.726278	0.585534	0	0	0	0	1.03853	0	0.672777	2.96461	2.12312	0	0	0	0	0	0	0	0	0	0	0	1.24953	1.43192	1.68255	1.45772	0	1.37378	0	0	0	0	0.442678	0.557779	0.412587	0.319948	0.635409	0.548714	0	0	0	0	0	0	0	0	0	0	0	0.638224	4.05393	0	0	1.08207	0.432848	0	0.80131	0	0	0	0	0	0	1.5839	0	0	0	0	0	0	0	0	0.441637	0.561814	0	0	0	2.43834	2.50371	0	0	0	0	0.895848	0.520425	0	0	47.0609	0	0.565675	0.775082	0	0	0	0	0.732736	1.35233	0.869452	1.41048	0.622134	0.725044	0.83859	0.917254	0.610678	0.439894	0.729078	0	1.70164	0	0	0	3.127	0	0	0	0	0	0	0	0	0.206396	0	0.602901	4.11525	3.421	0.955931	0	1.65985	3.80676	2.72649	0.840273	0.903871	0	0	0	0.747439	0.55976	0	0.405655	0	0	0.834372	0	0	0.361313	1.02906	0	0	1.48263	3.65807	0	0.474741	0.940454	1.13204	50.8176	0	0	0	0	0.951042	2.28202	5.62801	0	0	13.0592	9.73917	5.37171	0	11.9389	6.99552	7.93293	0	0	0	1.23044	0	0	0	0	0	0	0	0	0	0	1.18028	0	0.825741	0	0	0.845682	0	0	0	0.891197	0.903389	0	3.32025	2.02252	0.306095	0	0.169575	0	4.27978	0	0	0	0	0	0	0	0	0	0	0	0	0.679326	0	0	0	0	0	0	0	0	0	0	0	0	0	0	0	0	0	0	0	0	0	0	0	0	0	0	0	0	0	0	0	0	0	0	0	0	0.263289	0	0.200435	2.10777	0	0	0	0	0	0	0	5.76067	0	0	0	0	0	3.66143	0	3.74352	1.11684	0	0	0	0.469723	1.41913	0.927651	0.36718	2.02353	1.81193	0	0	0	0	1.5234	0	0	0	0	0	0	0	0	0	0	0	0	0	0	0.730948	1.15185	0	0	0	0	3.2007	1.62275	1.65599	0	0	0	2.36611	0	0	0.70372	0	0	0	0	1.59919	0	0.694334	1.47964	0	0	0	0	0	1.36589	0	0	0	0	1.33373	0	6.49525	0	0	0	0	0	0	0	0	0	0	0	0	2.1576	3.81655	0	0	0.530846	0	2.18536	0	0	0	4.78689	0	0	0	0	0	0	0	0	0	0	0	0	0	0	0	0	0	0.823445	1.18707	3.60609	0	0	0	0	1.86093	0.498466	0	0.514157	0	0	0.551961	0	3.74707	0	1.61696	0	0.590702	0	2.30946	0	1.9371	0	0	0	0	0	0	0	0	5.4178	0	0	0	0	1.0359	0	0.316703	0.418444	0	0	0	0	2.09436	0	0	2.95195	0	0.187882	0.35379	0	0.586166	0	0.0944377	0.262919	0.535567	0	0	0	0	0.241832	1.03767	0	5.21959	2.10921	0.189843	1.23289	0	0.772315	1.19233	0	0.164605	0	0.29155	0.443883	5.87812	0	4.19648	0	0	1.20358	0.333705	0.134688	1.36144	0.61574	0	0	0.561246	0	0	0.838117	6.18984	0	0	1.21742	1.12528	0	0	0	0.252172
ERR6229432.28	0	0	0	6.11208	0	0	0	0	0	0	0	0	0	0	0	5.64258	0	0	0	4.5401	0	0	0	0	0	4.9027	0	0	0	2.86012	0.563325	0	0.127905	0	0	1.17838	0	0	0	0	0.67553	0	0	0	0	0	0	0	0.39319	0.58321	0	0	0.479091	1.31357	0	0	0.709509	0	0.651859	0	0	0	1.55218	0	0	0	0	0	0	0	0	0	0	0	1.91659	0	0	0	0.185672	0	2.52274	5.50468	0	2.25966	0	0	0	0	12.6286	0.348099	0	0	0	0	0	0	0	0	0.509099	0	0	0	1.0065	0	0	0	0	0	0	0	0	0	0	0	0.10404	0	0.67723	0	0	0.202614	0.450942	0.557296	0.315476	0	0	0	1.98965	0	0	1.05808	0	0	0	0.233217	0	0	0.272173	0.178158	0	0	0	0.54686	0	0	0	0.675156	2.59844	0	0	0	0	0	0	0	0	0	0	4.31967	0	0.277909	0	0	0	0	0	3.515	2.85526	0.869469	0	0	0	0	0	0	0.25605	0	0	0	5.01594	0	0	0	0.205119	6.25834	0	0	0	0	1.4425	0.645951	1.57812	8.91563	0	0.492737	3.49567	10.7623	5.55589	2.22824	1.15415	0	11.953	0	0	0	0	0	0	0	0	0	0	0	0	0	0	0	0	0	0	0	0	0	0	0	0	0	0	0	0	0	0	0	0	0	0	0	0	1.48392	0	0	0	0	0	0	0	0	0	0	0	0	0	0	0	0	0	0	0	0	0	3.2588	0	0	0	0	0	0	0	0	0	0	0	0	0	0	0	0	0	0	0	0	0	0	0	0	0	0	0	0	0	0	0	0	0	0	0	0	0	0	0	0	0	0	0	0	0	0	0	0	0	0	0	0	0	0	2.18196	0	0	0	0	0	0	0	0	0	0	0	0	0	0	0	0	0	0	0	0	0	0	0	0	0	0	0	0	0	0	0	0	0	0	0	0	0	0	0	0	0	0	0	0	0	12.5163	0	0	0	0	0	0	0	0	0	0	0	0	0	0	0	2.02202	2.62117	0	12.225	5.17863	4.57285	0	0	0	0	0	0	0	0	0	0	0	1.09501	0	0	0	0	0.107354	0	0	0	0	0	0	0	4.79619	0.399436	0	0.536041	0.659133	0	1.30972	5.64002	0.488975	0.55479	2.45072	0	0	0	0	0	12.9575	3.29571	1.4996	1.19155	0	0	0	0	9.08316	5.04189	2.87956	0	5.50665	0	0	0	0	0.643465	0.600363	0	0	1.31478	0	0	0	4.97148	0	0	0	0	9.04836	0	0	0	0	2.19034	0	0	0	0	0	0	0	0	0	0	0	0	0	1.06344	0	0	0	0	0	7.75635	0	0	0	0	0	0	0	0	0	0	0	0	5.19141	6.1674	0	0	0	0	0	0	0	0	0	0	1.97276	0	0	0	0	0	5.6411	0	0	0	0	0	4.53638	0	0	0	0	0	0	0	0	0	0	0	0	8.12774	12.0801	16.6469	3.59868	0	0	0	0	0	8.29698	3.59269	0	0	0	9.69784	0	0	0	0	0	0	0	0	0	0	0	0	0	0	0	0	0	0	4.23077	0	0	0	0	0	6.31923	0	0	0	0	0	0	4.28616	0	0	0	0	0	0.170939	0	0	0	0	0	0	0	0	0	0	0	0	6.88435	0	0	2.87026	0	0	0	0	0	0	0	0	0	0	0	0	0	0	0	0	0	0	0	0	0	0	0	0	5.20119	0	4.85847	0	0	0	0	0	0	0	0	0	0	0	0	0	0	0	7.19759	0	0	3.74845	0	0	0	0	0	0	0	0	0	0	0	0	0	0	0	0	0	0	0	0	0	0	0	0	0	0	0	4.8417	0	0	0	0	0	0	0	9.99329
ERR6279660.003	0	4.39962	0	0	0	0	0	0	0	0	0	0	0.505828	0	0	0	0	0	0	0	0	0	0	0	33.7847	0	0	0	0	0	0	0	0	0	0	0	0	0	0	0	0	0	0	0	0	0	0	0	0	0	0	0	0	0	0	0	0	0	0	0	0	0	0	0	0	0	0	0	0	0	0	0	0	0	0	0	0	0	0	0	0	0	0	0	0	0	0	0	0	0	0	0	0	0	0	0	0	0	0	0	0	0	0	0	0	0	0.465942	0	0	0	0	0	0	0	0	0	0	0	0	0	0	0	0	0	0	0	0	0	0	0	0	0	39.8473	0	0	0	0	0	0	18.3111	0	0	0	0	0	0	0.465084	0	0	0	0	0	0	0	0	0	0	0	0	0	0	0	0	0	0	0	0	0	0	0	0	0	0	0	0	0	0	0.941749	0	0	0	0	0.573038	0	0	0	0	0	0	0	0	0	0	0	0	0	0	0	0	0	0	1.2667	0	0	0	4.6485	0	0	0	0	0	0	0	0	0	0	0	0	0	0	0	0	0	0	0	0	0	0	0	14.8542	6.91658	1.5718	11.4828	0.77012	2.25579	0	0	0	0	0	0	0	0	0	0	0	0	0	0	0	0	0	0	0	11.0774	0	0	0	0	0	0	0	0	0	0	0	0	0	0	0	0	0	0	0	0	0	0	0	0	0	0	0	0	0	0	0	0	0	0	0	0	0	0	7.07476	2.50585	0.231815	6.81058	5.62365	2.48226	2.05707	6.38048	9.34797	3.81233	0	2.15143	0	0	0	0	0	0	0	0	0	0	0	0	0	0	0	0	0	0	0	0	0	0	0	0	0	0	0	0	0	0	0	0	0	0	0	0	0	0	0	0	0	0	0	0	0	0	0	0	0	0	0	0	0	0	0	0	0	0	0	0	0	0	0	0	0	0	0	0	0	0	0.344557	0	0	0	0	0	0	0	0	0	0	0	0.315757	0	0	0	4.92337	10.3899	0	0	0	0	0	0.167568	0	0	0	0	0	0	0	0	0	0	0	0	0	0	0	0	0	0	0	0	0	1.24283	0	0	0	0	0	0	0	0	0	0	0	0	0	1.17193	0	0	0	0	0	0	0	0	0	0	0	3.47012	0	0	0	0	0	0	0	0	0	0	0	0	0	0	2.03532	0	0	0	0	0	0	0	0	0	0	0	0	0	0	0	0	0	0	0	0	0	0	13.9381	0	0	0	0	0	0	0	0	0	0	0	0	0	0	0	1.62456	0	0	3.5156	33.7559	0	0	0	0	0	0	0	0	0	0	0	0	0	4.39414	0	0	0	0	0	0	0	0	0	0	0	0	0	0	0	0	0	0	0	7.68546	0	0	3.36285	0	0	0	0	0	0.506107	0	0	0	0	0	0	1.90294	0	0	0	0	6.50226	0	0	0	0	0	0	0	10.55	0	0	0	0	0	0	27.7587	0	0	0	0	0	2.33289	1.19317	0	0	0	0	0	0	0	2.68171	0	0	0	0	0	15.3335	0	0	0	0	5.00454	0	0.605691	0	0	0	0	0	0	0	0	0	0	0	0	0	0.21936	0	0	0	0	0	0	0	0	0	0	0	0	0	0	0	0	0	3.87835	0	0	0	0	0	0	0	0	0	0	9.6178	0	0	0	0	0	2.62818	0	0	0	0	0	0	0	0	0	1.43811	0	0	0	0	0	4.72113	0	0	0	0	2.18235	0	0	9.38799	0	0
ERR6279621.39	0	0.163417	0.218155	0	0	0.26827	0	0	0.271644	1.86188	0.228366	0	0.771703	0.732723	0.641167	0.278176	0.267861	1.40281	0	0.528065	0.596839	0.461748	0.714958	0	0.622644	0.226971	0.424436	1.02459	0.47243	0.228726	0	1.21318	1.4777	1.50905	0	2.08316	0	0	0.353399	0.31756	0	0	0	2.75982	8.20796	0.479045	2.43858	0.236997	0.112101	0.575567	4.88147	0	1.60055	0.949589	0	0.625984	0.217321	1.87183	1.21716	11.2802	0	5.83459	0.933643	0	2.77544	0	0.338075	0	0.220099	0.858963	3.69517	0.85589	2.2624	0	2.42073	0	0.523403	1.14251	0.637292	0	2.04076	0.54985	2.3364	1.17301	0.27256	0.138658	1.03701	1.36512	0.401134	0.327042	0	0.307598	1.68514	0	0	0.400104	1.38448	0.858325	0.508553	1.666	0.953745	0	3.01066	0.610256	2.65409	5.41275	0	2.33225	0.386281	0.182896	2.53478	0.832193	0	0	0	0	0.85581	0.529031	0.501075	0.445977	0.634821	0.415573	0.393675	0.283706	0.581153	1.14872	0.0626964	0	0.473937	0.989415	2.06864	0.275013	0	1.35103	0.934072	0.76042	0.202768	0.189034	1.95518	0.301335	0	0	0.0504295	1.35374	2.01916	0	0.339087	0	0.414946	0.243204	2.20456	0	0.288803	0.805976	0.498717	0.934103	2.33662	0.164582	0.0662328	0	0.0913341	0.0889954	0.158103	0	0.637501	1.5494	0.701533	0.0393588	0	0.656642	0.1235	0.270675	0.390186	0.255785	1.72678	0.162185	0	0	0	0.450567	0	0	1.52308	0.233881	0.529817	0.0470988	0	0.0452315	0.179531	0.502661	0.556726	0	0	0	1.69048	0	0.643106	0	0.766173	0	0	0	0	0	0	0	0	0	0	0.269955	0	0	0	0	1.26015	1.93613	1.29353	0	1.16099	0	0.397965	0	0	0	0	0	0	0	0	0	0	0	0	0	0	1.96352	0	3.33982	0	0	1.18976	0	0	0	0.758926	0	0	0.427976	0	0	0	0	0	0	0	0	0.666301	4.688	0.380393	2.04292	0	0	0	0	0	0	0	0	0	0.266538	0	0	0	0	0	0	0	0	0	0	0	0	0	0	0	0	0	0	0	0.616628	0	0	0	0	0	0	0	0	0	0	0	0	0	0	0	0	0	0	0	0	0	0	0	0	1.17203	0	0	0	0	0	0	0	0	0	0	0	0	0	0	0	0	0	0	0	0	0	0	0	0	0	0	0	0.348399	0	0	0	0	0.407492	0	0	0	0	0	0	0	0	0	0	1.22824	0	0	0	0	0	0	0	0	0	0	0	0	0	0.649201	0	0	0	1.36583	1.64162	0	5.55623	1.18662	2.92669	0	0	0	0.673244	0	0	0	0	0.581924	0	0	0	0	0	0	0	0	0	0	0	0	0	0.632587	3.16628	2.7948	0.296542	3.17643	0.862664	1.12081	1.23087	3.71655	1.33297	2.13474	1.08068	1.45404	1.81827	5.50825	2.89162	1.39621	1.95861	1.27069	3.42429	0.215151	0.880478	1.40735	3.72425	3.92252	2.31807	2.18957	2.34065	1.57121	0.899439	1.31496	0.906402	1.16597	2.81743	1.03643	1.12187	1.20283	3.01511	1.3296	3.54823	4.38589	0	0	0	3.81307	0.557632	0.210683	0	0	0	0	0.474087	0	0	0	0	0	0	0	0	0	0	0	0	0	1.72802	0	0	0	0	0	0.620319	0	0.217015	0	0.297528	0	0	0.415086	0	0	0.24874	0.578602	0	1.89779	1.73028	0.49735	0	0	0	0	0	0	0	0.508521	0	0	0	0	0	0.623419	0.599074	0.268082	0	0.278027	0.767762	0	0.228046	0	0.734122	0.527234	0.461482	0	0.822334	0.163152	0.268033	0.46768	0	0.217792	0	0	0	0.514278	0	0	0.841346	0	0	0	0	1.54418	0	0	0	0	1.09495	0	0.282908	0	0	1.40268	0	0	0.773224	0	0.493435	1.86402	0.883795	0.641235	0	0.609256	0	0.272231	0	0	0.967209	0	0	0	0	0.850897	0.609921	0.622393	0.366598	1.92099	0	0	0	0	0	0	0.669438	4.25795	0.233885	0	0.283402	0	0.383845	0	0.251703	0	1.12366	0.402489	0	0	0.549742	0	0	0.980741	0	0.940492	0.290922	0.163773	0	0	0.232942	0.30647	0.749559	0.1514	0	3.54474	0.920259	0	1.13956	0	0.306376	0	1.48623	0	0.333903	0.383804	0	3.52282	2.66433	5.61402	2.64549	0	2.88469	0.230136	0	0.740509	0	1.67937	0.636601	0	6.00725	0.499104	0	0	2.51718	0.5869	0.726439	0	1.04543	2.89163	2.96076	0	0.352481	0	0.202677	1.27472	0	0	0.595492	0	0.241472	0.223048	0.232718	0.303996	0	0	0	0.154182	0.672746	2.89892	0.362507	0.318518	0	0	0.620348	0.903773	0	0	0	0.646444	0.430144	0.316934	0	0	0.232108	0	0	0.358019	0.484118
metabat_ERR6279669.33	1.40944	1.06355	0	0.936918	0.449375	4.44248	0.444872	0	0	0	6.81994	0	0.65184	1.06105	1.30712	0	0	0	0	1.00363	0	0	2.18268	0	0	0.127827	1.64975	0	0	0	0.235136	0	2.02973	0.298478	0	0	0	0.412231	3.40287	0.867073	0.145773	0.330157	0	0	0.288882	0	0	0	0	0	0.543589	0.267507	0	0.29064	0	0	2.23839	0	0	0	0	0	2.00211	0.12361	2.83619	0	0.207692	0	0.126409	1.92606	0	0	0.15007	0.618206	0.779412	0	0	2.81914	0	0.314455	14.8836	5.65259	1.00288	1.94074	0.221932	2.54626	0	0.752401	0.550551	0.116001	3.09996	0	0	0	0	0.192489	0	0.873827	1.68255	2.01356	0.306327	0.293248	0	0	2.35919	0	1.38189	0.178903	0.0821213	0	0.147258	0	0	0	0.17925	0	0.169755	0.260292	0.519451	0.327104	0.101024	0	0	0	0	1.4316	0.295643	0.046738	0	0	0.272261	0.307102	0	0.230683	0.410335	0.194314	0	0	0.106565	0	0	0.227486	0	0	0.383727	2.93652	0.44985	0	0.232517	0	1.98116	0	0.354995	0.0465544	0.312703	0	0.102423	0.175762	0	0	0.0324211	0.0750269	0	0.375242	0.14277	0.606436	0.765591	0	0	0.19289	0.667542	0.544435	0	0.168196	0.581688	0	0	0	0.530235	0	0	0	0.365946	1.32168	0	0	0.403744	0.0896962	0.700332	0.801897	1.38827	2.89918	0	0	1.66462	0	1.0549	0.580828	0.350661	0	0.444061	0	0	0	0	0	0	0	4.18902	0.77457	0	0	0	0	0	0	0	1.19071	0	0	0	0	0	0.928342	0.49977	0	0	0	0	0	0	0	0	0	0	0	2.16708	2.6311	0.626517	0	0.623733	0.651459	0	0	0.389704	0	0	0	0	0	0	0	0	0	0	0.508002	0.694932	0	0	1.32472	0	0	1.91316	0	1.00611	0	0	0	0	0	0	0	0	0	0	0	0	0.327775	0	0	0	0	0	0	0	0	0	0	0	0	0	0	0	0	0	0	1.61751	0	0	0	1.03194	0	0	0	0	0	0.379766	0	0	0	0	0.699659	0	0	0.5226	0	0	0.43417	1.74455	0	0	0.541924	0	0	0	0	0	0	0	0.739735	0	0	0.197936	0.443284	0	0.256052	0	0	0	1.98633	0	0	0	0	0	0	0	0	0	0	0	0	0	0	0	0	0	0	0	0	0	0	0	0	0.458157	0	0	0	0	0	0	0	1.24988	4.0989	0	0.981683	0.979344	4.23941	0	2.38682	3.15957	1.88045	0.46621	6.61452	0	0	0.437065	0	0	0	2.64273	0	0	0	0	0	0	0	0.655111	1.62491	0	0.680382	0	0	0	3.82971	0	2.63886	9.35521	1.8806	6.988	1.41494	8.39748	0	0	0	0	2.15692	1.67042	0.730225	0.789567	0.338241	3.38916	2.08761	2.8033	2.1229	1.23736	1.02452	0.693132	3.69833	1.29469	4.05451	0.170744	0	0	0	0.640609	0.458412	1.26988	2.77192	9.25415	5.30294	4.16183	1.10616	4.62213	0	0	1.17678	0	0.471779	1.0998	0.747048	0	1.27558	0	3.51667	0	0	0	0	0	0	0	0	1.08179	3.8298	0	0	0	0	0	0	0	0	1.29531	0	0	0.552096	0	1.41519	0	0	1.34916	0	0.289581	1.25591	0	2.02339	0.703992	0.784788	1.33851	0.8825	0	0	0.920259	0	0	0	0.538908	0.937811	2.6788	0.482021	2.54096	0	0	0	0	0	0	0	0	6.82129	0.449555	1.06391	1.00305	0	0	0.733953	1.06386	4.44487	1.24702	1.4089	0	0.444443	0	0	0	0.380384	0	0	0	0	0.888452	0	0	0	0	0	0	0	0	0.256007	0	0	0	2.59116	0	0.652355	0	0	0	0.540266	1.30698	0	0	0	0	0	0	0	0	1.17851	0	0	0	2.30861	1.03883	0	0.774766	0	0.14171	0	1.08544	0	0	0.708954	0	0	0	0.19365	0	1.52749	0	0	0	0	6.81656	0	0	0.190385	0	0	0.907777	0	0.775508	0	0	0	0	1.0118	0	0	0.141655	0	0.756561	0.212633	0	0	0	0.232491	0	1.0753	0	0.587246	1.80708	0	3.34154	0	0	0	0	0.91048	0.352936	0	0	0	2.59224	0	0	0	0.0923489	0.314459	0	0	2.23724	0	0.794035	0.367721	0	0	0	2.05749	0	0	3.42604	0	1.7916	0	0	0.141758	0.866695	0.596064	0.179333	0	0	0	0.133055	0	0.127272	1.29183	0.590243	0	3.47909	0	4.76808	0	0.172422	0	0	2.62469	0	0.0941631	0	0.282394	0	0.483218	0.0669443	0.639244
SRR13022365.001	0	0	0	0	0	0	0	0	0	0	0	0	0	0	0	0	0	0	0	0	0	0	0	0	0	0	0	0	0	0	0	0	0	0	0	0	0	0	0	0	0	0	0	0	0	0	0	0	0	0	0	0	0	0	0	0	0	0	0	0	0	0	0	0	0	0	0	0	0	0	0	0	0	0	0	0	0	0	0	0	0	0	0	0	0	0	0	0	0	0	0	0	0	0	0	0	0	0	0	0	0	0	0	0	0	0	0	0	0	0	0	0	0	0	0	0	0	0	0	0	0	0	0	0	0	0	0	0	0	0	0	0	0	0	0	0	0	0	0	0	0	0	0	0	0	0	0	0	0	0	0	0	0	0	0	0	0	0	0	0	0	0	0	0	0	0	0	0	0	0	0	0	0	0	0	0	0	0	0	0	0	0	0	0	0	0	0	0	0	0	0	0	0	0	0	0	0	0	0	0	0	0	0	0	0	0	0	0	0	0	0	0	0	0	0	0	0	0	0	0	0	0	0	0	0	0	0	0	0	22.2626	24.6484	52.0678	47.388	15.554	30.3396	0	0	0	0	0	0	0	0	0	0	0	0	0	0	0	0	0	0	0	0	0	0	0	0	0	0	0	0	0	0	0	0	0	0	0	0	0	0	0	0	0	0	0	0	0	0	0	0	0	0	0	0	0	0	0	0	0	0	24.0907	42.6269	0.315548	0	0.303241	56.14	0.690983	2.98407	4.13229	4.45191	0	10.2615	0	13.4289	0	0	0	0	0	0	0	0	0	0	0	0	0	0	0	0	0	0	0	0	0	0	0	0	0	0	0	0	0	0	0	0	0	0	0	0	0	0.48018	0	0	0	0	0	0	0	0	0	0	0	0	0	0	0	0	0	0	0	0	0	0	0	0	0	0	0	0	0	0	0	0	0	0	0	0	0	0	0	0	0	0	0	0	0	0	0	0	0	0	0	0	0	0	0	0	0	0	0	0	0	0	0	0	0	0	0	0	0	0	0	0	0	0	0	0	0	0	0	0	0	0	0	0	0	0	0	0	0	0	0	0	0	0	0	0	0	0	0	0	0	0	0	0	0	0	0	0	0	0	0	0	0	0	0	0	0	0	0	0	0	0	0	0	0	0	0	0	0	0	0	0	0	0	0	0	0	0	0	0	0	0	0	0	0	0	0	0	0	0	0	0	0	0	0	0	0	0	0	0	0	0	0	0	0	0	0	0	0	0	0	0	0	0	0	0	0	0	0	0	0	0	0	0	0	0	0	0	0	0	0	0	0	0	0	0	0	0	0	0	0	0	0	0	0	0	0	0	0	0	0	0	0	0	0	0	0	0	0	0	0	0	0	0	0	0	0	0	0	0	0	0	0	0	0	0	0	0	0	0	0	0	0	0	0	0	0	0	0	0	0	0	0	0	0	0	0	0	0	0	0	0	0.395216	0	0	0	0	0	0	0	0	0	0	0	0	0	0	0	0	0	0	0	0	0	0	0	0	0	0	0	0	0	0	0	0	0	0	0	0	0	0	0	0	0	0	0	0	0	0	0	0	0	0	0	0	0	0	0	0	0	0	0	0	0	0	0	0	0	0	0	0	0	0
ERR6279651.6	0	0	0	0	0	0	0	0	0	0	0	0	0.417322	0.403859	0	0	0	0	0	0.251397	0	0.206714	0	0	0	0.311816	0.837579	0.867962	2.56997	0.302542	0.87864	0.603948	2.73193	1.31642	0	0	0	0	0	0	0.443287	0	0	1.76049	2.09458	0	0	0.378335	2.66873	0.418894	0	0	1.15945	0	0	0.801436	1.28288	6.22473	0.815024	6.3543	0	0	0.669792	0	0.526416	0.896497	0.657041	0.416503	0.558271	0.326148	4.6243	0	4.81616	0	0	0	0.217106	0.985567	0.681042	0.0511895	0.856329	1.85741	1.096	0.65239	0.651437	2.26988	2.13199	2.44732	3.03951	1.97642	1.1591	0.685664	0.667012	0	0	2.29196	1.31956	2.76562	4.25071	1.28353	0.790235	0	0.734177	0.44063	1.18978	0.5721	0	0.417229	0	0	0	0	0.284824	0	0.0536343	0	0.796078	1.19291	0	0.205434	0.196041	0.660411	0.370047	2.96427	0	0.760024	0.213877	0.199136	1.71911	0.459912	1.42431	1.90421	0	0.42207	0	0.62025	0.0972765	0	2.03385	0.599045	0	0	0	1.54959	0.392481	1.1169	1.42181	0	2.17946	8.82815	0.747211	0	0.191129	2.00028	0.803161	1.80779	1.65244	1.08314	0	0.461162	0	0	0	1.1878	2.34754	0	0	0.0865487	0	0	0	0.295166	8.72569	0.258022	3.30851	0.278032	0	0	0	0.629058	0	0	1.42457	0.354367	0	0.118488	0	0	0.144721	0	0	0	0	0	0	0	0	0	0	0	0	0	0	0	0	0	0	0	0	0	0	0.713061	0	0	0	0.524403	2.02905	0.859951	0	0	0	0	0	0	0	0	0	0	0	0	0	0	0	0	0	1.17554	0	0.478805	0	0	0	0	0	0	0	0	0	0	0	0	0	0	0	0	0	0	0	0	0	0	0	0	0	0	1.52393	0	0	0	0	0	0	0	0	0	0	0	0	0	0	0	2.24485	0.33388	0.70168	2.9827	0	1.53671	0.766717	0.782338	0	1.36186	1.17364	0.66557	1.04784	0	0	0	0	0	0	0	0	0	0	0	0	0	0	0	0	0	0	0	0	0	0	0	0	0	0	0	0	0	0	0	0	0	0	0.424409	0	0	0	0	0	0	0	0	0	0	0	0	0	0	0	0	0	0	0	0	0	0	0	0	0	0	0	0.24075	0	0	1.23379	1.25876	0	0	1.00294	0	0	0	1.63769	0	0.768878	0	0.611294	0.698233	0	0.871636	1.38015	0	0	0	0	0	0	0.487391	0	0	0	0.548075	0	0	0	0	0.428323	0	0	0	0	0	0	0	0	0	0	0	0	0	3.33943	2.26871	2.05715	1.50782	3.38781	2.76061	1.97577	2.28712	1.13526	1.37597	1.07123	0.664196	1.15297	7.3728	6.20195	6.71979	6.19449	0	1.38758	1.87395	0.565037	2.69707	4.42914	5.09571	5.73382	3.45625	7.11967	2.04104	2.16346	2.98946	1.11277	6.01576	5.35035	5.60229	2.31615	1.06896	1.30144	2.17643	1.53872	2.65257	6.37369	3.57496	0	0	0.964601	0	0.268961	0	0	0	0	0	0	0	0	0	0	0	0	0	0	0	0	0	0	0	0	0	0	0	0.157777	0	0	0	0	0	0	0	0	0	0	0.586317	0	0	0	0	0	0	0	0	0	0	0	0	0	0	0	0	0	0	0	0	0	0	0	0	0	0	0	0.404458	0.251701	0.20646	0	0	0	0	0	0	0	0	0	0	0	0	0	1.43967	0	0	0	0	0	0	0	0	0	0	0	0.316159	0	0	0	0	0	0.417845	0	0	0	0	0	0	0.279476	0	0	0	0	0	0	0	0	0	0	0	0	0	0.820756	0	0	0	0	0	0	0	0.515392	0	0	0	0	0	0	0	0	0	0.169888	0	0	0	0	0.215387	0	0	0	0.420212	0	0	0	0	0.210252	1.25684	0	0	0	1.97812	0	0.647772	0	0	1.13999	1.24922	0	0.941316	0.295582	0.147536	1.83137	1.71666	4.23123	0	0	0	0.645048	0	0.42437	0	0.963415	0	0.503464	0.486071	1.81639	0.426232	0	0	0	0	0	0.512609	1.31574	0	0	0.723069	0	0	1.22246	0	0	0	0	0	0	0.0697197	0.461034	0	2.19079	0	0.378815	0	0	2.18199	0.0629401	0	0	0	0.960655	0.191959	0	0	0	0.940393	0	0	0	0	0	0	0.333566	0.518116
SRR13022300.9	0	0	0	0	0	2.58651	0	0	1.60927	0	1.33121	1.37763	0.951162	0	0	0	0	0	1.18557	0.785554	0.409631	0	1.54056	0	0	0.0933626	0	0	0	0	0	0	0	0	0.55124	0	0	0	0	0	0	0	0	0	0	0	0	0	0.147741	0	0	0	0	0.387028	0	0	0	0	0.225735	0	0	0	0	0	0.561904	0	0	0	0	0	0	0	0.0999074	0	0.16983	0	0	0	0	0	0	0	0	0	0	0	0	0	0.538422	0	0	0.263918	0	0	0	0	0	0	0	0	0	0.896027	0	0	0.0562339	0	0.38463	0	0	0	0	0.698064	0	0	0.159695	0	0	0	0	0.200173	0	0	0.745988	0	0	0.16248	0	0	0	0	0	0	0	0	0	0	0	0	0	0	0	0.0193957	0.0265381	0	0	0	0	0	0	0	0.110149	0	0	0	0	0	0	0	0	0	0	0.0687031	0	0	0	0	0	0.504994	1.08827	0	0	0	0	0	0	0	0	0.535067	0.2395	0	0.563528	1.38726	0	0	0	0	0	0	0	5.17392	0.373952	0	5.06827	0.565804	0	0	0	0	0	0	0	0	0	0	0	0	0	8.2857	0	0	0	0	0	0	0	0	0	0	0	0	0	0.782901	0	0	0	0	0	0	0	0	0	0	0	0	0	0	0	0	0	13.774	0.602305	0	12.8471	1.27799	0.448648	0	0	1.84339	0	0	0	0	0	0	0	0	0	0	1.65745	3.0539	0	0	0	0	0.391265	1.5467	0	2.91124	2.29373	1.90923	0	8.48224	2.36749	18.8028	0.892074	0	12.5833	0	0	0	0	0.428795	0	0	0	0	0	0	0	0	0	0	0	0	0	0	0	0	0	0	0	0	0	0	0	0	0	0	2.70108	0	0	0	0	0	0	0	0	0	0	0	3.4849	8.56258	0	0	0	0	5.71303	0	0	0	0	0	0	0	0	0	0	0	0	3.04481	0	0.855337	3.69336	1.97016	4.40411	0	1.67869	0	0	0.362502	0	0	0	0	0	0.490391	0.559671	0	1.75725	0	0	0	0	0	0	0	0	0	0	0	0	0	0	0	0	0	0	0.449764	0	0.858882	0	0	2.25656	0	0	1.01849	0	4.13147	0	0	0	0	0.811334	0	0	0	2.4536	0	0	0	0	0	0	0	0	0	0	0	0	0	0	0	0	0	0	0	0	0	0	0	0	0	0	0	0	0	0	0	0	0	0	0	0	0	0	0	0	0	0	0.132667	0	0	0	0	0	0	0	0	0.132697	0.349611	4.84702	0	0	0	1.37862	0	0	0	3.6155	0	1.57051	4.08285	0	0.763149	0	0	5.57172	0	0	0	0.803018	0	0	0	0	0	2.92639	0	2.56876	0	0	0	0.519562	0	3.0139	1.77307	0	0	0	0	0	0	0	0	3.76136	0	0	0	0	0	0	1.12445	0	0	0	0.410406	0	1.19091	0	0	0	1.33038	0	0	0.785733	0	0	0	0	2.58792	3.53179	0	0	0	0	4.87603	1.65208	0	0	9.21782	0	0	0	0	2.23928	0	0	0	0	0	0	0	0	4.27773	0	11.9794	0	0.952831	0.539903	0	0	0	0	0	0	0	1.6134	0	22.0574	0	0	3.62715	0	0	0	0	0	0	0	0	0	0	0	0	0	0	0	0	0	0	0	0	0	0	0	0	1.46348	0	0	0	0	0	0	1.1208	0	1.73985	0	0	0	0	0.656827	0	0.192056	0	0	0.0978	0	0.455731	0	0.223447	0.330001	0	0	0	0.211506	0.670173	2.30426	0	0	0	0.282181	6.66609	0	0	0	0	0	0.237714	0	0	0	0	1.12591	0	0	0	0	0	0.139954	0	0	0	0	0	0	0	0	0.967486	0	1.36579	0.487435	0.458307	10.8028	0	0	5.01744	1.76058	0	0	0.362713	0.1919	2.65696	0	0.504496	0	0	0	0	0	0	0.390806	0.298628	0	0.219576	0	0	0	0.101497
ERR6279625.15	0	0	0	0	0	0.190089	0	0.386876	0	0	0	0	0	0.331057	0.152278	0	0	0	0	0	0	0	0	0	0	0	0.894341	5.37667	0	0.185714	0.434211	1.23828	2.67153	0.662763	0.616447	0	0	0	0	0.773498	0.142425	0	0	3.64077	3.30943	0.474987	0.16668	0	2.37113	0.193045	7.18747	0	0.574492	0.494694	0.340708	0.852917	0	1.05687	0.423241	5.07141	9.67857	0	0.444492	0	0.642528	0.184298	0.136257	0	0.376626	0.616573	2.99847	8.35323	2.46235	1.39407	0.128068	0	0	2.13711	1.07453	0	1.1577	0.360119	0.568335	0.366503	0.0602471	2.04069	0.815016	0.388283	0	0.116334	0	0	0.680208	0.684767	0.621158	1.1948	0.756732	7.09818	1.96362	1.03164	0	0	1.27587	0	2.57031	2.44799	0	1.02927	0.820645	6.29537	8.03746	1.20814	0.215947	0	0	0	0.222909	0.263496	0	0.499558	0.456542	0.72436	0	1.33639	2.75344	0.526922	0	0	4.89061	0.364202	2.21543	0.951131	0	0.316191	1.14182	0	0.064538	1.10038	2.34779	0.0812569	0	0.306109	0	7.71173	0.526838	0.699941	1.10983	2.99337	0.381818	0	1.24791	0	0	0.769938	0	0.769435	0.555567	0.890578	4.01362	0	0.270392	2.17908	0.514194	0.20209	5.40302	0.0946448	0	0	0	0.510525	0.0827708	0.373819	1.1379	0	1.19125	0.852738	0	0.251649	0	0.350643	0.426392	0	0.93097	0.383703	0	0	0	0	0.104864	0.244174	0.593506	0	0	0	2.09988	0	0	0	0	0	0.373694	0	0	0	0	0	0	0	0	0	0	1.14487	0	0	0	0	1.13606	1.5166	0	0	0	0	0	0	0	0	0	0	0	0	0	0	0	0	0	0.994901	0	0.807628	0	0	0.701909	0	0	0.401742	0.779335	0	0	0	0	0	0	0	0	0	0	0	0	0.885429	0.292797	0.402521	0	0	0	0	0	0	0	0	0	0	0	0	0	0	0	0	0	0	0	0	0	0	0	0	0	0	0	0	0	0	0.627058	0	0	0	0	0	0	0	0	0	0	0	0	0	0	0	0	0	0	0	0	0	0	0	0	0	0	0	0	0	0	0	0	0	0	0	0	0	0	0	0	0.269697	0	0	0	0	0	0	0	0	0	0	0.231176	0	0	0	0	0.320464	0	0	0	0	0	0	0	0	0	0	0.60904	0	0	0	0.9104	0.514214	0	0	1.50081	0	0	0	0	0	0	0	1.14159	0	0.385872	0.665471	0	0.82893	0.6821	1.2812	0	0	0	0.700348	0	0	0	0	0	0	0	0	0	0	0	0	0	0	0	0	0	0	1.08117	2.91981	0.931432	0	1.53607	0.444022	0	0.891572	0.610678	1.052	0.369187	0.344593	0	1.75356	4.05706	4.51615	1.16888	0.722276	1.03643	0.430946	0	0.715092	1.37873	2.94084	2.57601	3.34427	1.83203	7.62989	1.32725	2.54516	3.63458	2.0186	2.85389	6.34003	1.63585	0	0.521283	1.4483	0	0.767397	4.12051	2.14231	0	0	0.466	0.569046	0.152693	0	0.12659	0	0	0	0	0	0	0	0	0	0	0	0	0.645637	0	0	0	0	0	0	0.108488	0	0.165752	0	0	0	0	0	0	0	0	0	0	0	0	1.06981	0.304004	0	0	0	0	0	0	0	0	0	0	0	0	0	0	0	0	0	0	0	0	0.348986	0	0	0	0.332412	0	0	0	0	0	0.18946	0.483645	0	0	0	3.35212	0.589103	0	0	0	0.709346	0	0.48807	0	0	0	0	0	0	0	0	0	0.564134	0	0	0	0	0	0	0	0.343813	0	0	0.152449	1.27863	0	0.387509	0	0	0	0	0	0	0	0	0	0.683198	0	0.625548	0.5756	0	0	0	0	0	0	0	0.893117	0.241182	0	0	0	0	0	0.181809	0.397731	0	0.156029	0	0.506033	0.207	0	0	0.521607	0.86622	0.29169	0	0.488869	0	0	0.151462	0.368019	0.128374	0	0	2.63296	0.477347	0	0.245431	0	0	1.10646	1.16275	0	2.56493	0	0.409443	1.75088	1.89917	3.12971	3.48009	0	0	0.305798	0	2.55298	0	0.532041	1.06846	0	0	0.469527	0.45818	0	0	0.60861	2.09376	0	0.703221	0.961254	0	0	0	0	0.10094	0.216094	0	0	0.311087	0	0.943776	0.254455	0.0875632	0	0	0.572003	0	0	0.555943	8.21218	0	0.167547	0.338761	0	0	0.604341	0.151974	0	0.238963	0	0	0	0	0	0	0	0	0.171687	0.144007
ERR6257997.43	0.581275	0.443144	0.167344	1.68617	0	0	0	0	0	0	0	0	0	0	0	0	0	0	0	0.257495	0	1.05845	0	0	0	0	0.410194	1.21655	0	0.394128	0	1.27429	2.53065	1.87248	0	0	0	0	0	0.918933	0	0	0	0	0	0.558905	0	2.21934	2.44382	0.785052	0	0.987598	4.57069	0	1.43601	4.0499	4.01903	2.25893	3.42871	0	0.79511	0	0.619047	0	0.553514	2.19365	0.964106	1.33805	0.850021	1.6553	0.307127	0	0.0947451	1.99781	1.12121	0	1.34649	0.263107	0.855877	0.663653	0.388496	0	2.35519	0.707966	0.557508	0.40078	0.13488	0.253346	0	0.371973	0	0.472774	2.67996	2.22093	0	0.0886001	1.03351	3.68255	2.94971	0.135015	2.38088	0	0.617644	0.270623	0.15292	0.779707	0	0.162875	2.50654	0	0.12591	0	1.39434	0	5.10694	0	1.417	0.874117	0	0.594194	1.83339	1.53293	0.360535	0	1.23241	0	2.17816	0.144795	0.492118	0.597964	0	0.315399	0	7.96154	0.201315	1.76885	1.11662	0	0	1.82933	0	0.600459	0.944242	0.0856947	0.570357	1.86792	0.527548	0.326225	1.35535	1.1555	0.0617591	0.101028	0.788728	0.80335	0.714142	0.718383	2.64676	1.2211	0	0.343698	0	0	2.20024	0.194484	0.24321	5.87263	0.525557	0.33244	0	0.292882	0.212806	4.09626	1.55127	0.114039	1.48383	2.96645	0	0	0	0.961893	0	0	0.68822	0.159151	0.0903781	0	0.0345679	0	1.95011	0.196277	0	0	0	0	0	2.7306	0	0	0.389052	0	0.489925	0	0	0	0	0	0	0	0	0	0	0.781147	0	0	0	0	0	0	0	0	0	0	0	0	0	0	0	0	0	0.317988	0	0	0	0	0	0	0	0.65395	0	0	0	0	1.84984	3.01056	1.02431	0	0	0	0	0	0	0	0.698904	0	0	0	0	0	0	0	0	0	0	0	0	0	0	0.328127	0	0.224844	0.885872	0	0	0	0.586185	0	0	0	0	0.877449	0.892437	0	0.457142	0	0	0	0	0	0	0	0.747785	0	0	0	0	0.142517	0.393339	0	0	0.345678	0.203833	1.00633	0.208967	0	0.306139	0	0	0	0	0	0	0	0	0	0.390276	0	0	0.290472	0	0.302181	0	0	0	0	0	0	0	0.651206	0.277264	0.462279	0	0.361345	0	0	0	0	0	0	0	0	0	0	0	0	0	0	0	0	0	0	0	0	0	0	0	0	0	0	0	0	0	0	0	0	0	0	0	0	0	1.37244	1.27199	1.91491	0	0	2.21563	0.969881	0	0	0	0	0.756866	0	0	0	0	0	0	0	0	0.341947	0	0	0	0	0	0	0	0	0	0	0	0	0.690244	0	0	0	0	0	0	0	0.236029	0	2.16074	0.69233	0.689766	0.427365	0.340067	0	0	0	1.81427	0	0	0.233514	0	0	0	0	0	0.287533	0.347611	1.68404	0	1.98683	0.510912	0	1.83327	0.60854	0	0	0	0	0.447645	2.31181	0	0	0	0	1.00336	0	0	1.67699	0.353769	0.303557	0.133725	0.55742	0	0	0	0	0	0	0	0	0	0	0	0	0	0	0	0.431484	0.903526	0	0	0.196862	0.237351	1.82965	0	0	0	0	0	0.410668	0	0	0.754449	0	0	0	0	0	0	0	0	0	0	0	0	0	0	0	0	0	0	0	0	0	0	0.64334	2.53107	0	0	0	0.257249	1.05852	3.08303	0	0.443235	0	0	0.581265	0.167602	0	0	0	0	0	0	13.7471	0	0	0.400988	0	0	0	0	0	0	0	0	0.382107	2.68018	0	0	0	0	0	0	0	0	0	0	8.4689	0.178239	0	0	0	0	0	0	0	0	0	0	0	0	0	0	0	0	0	0	0	0.880064	0.653888	1.09198	0	0	0	0	0	0	0	0	0	0	0.307253	3.64308	0.178623	0	0	0	0	0	0	3.31233	0	0	0	0	1.25022	1.37769	0	0.151359	0	0	0.173795	3.03156	0.0895551	2.8226	1.30226	2.61422	0	3.21479	0.84229	0	3.53259	0	0	1.86696	0	0.468716	1.31404	0.518869	0	1.02573	0.963497	6.46186	0.326759	0.0443123	8.75479	0	0	0.33758	0	3.99864	4.74279	0	1.21987	0	0.113751	0	0	0	0	0	0.327682	0	0	0.264313	0	0.0817292	0	0.809915	0	0	0.620771	0	0.308228	0.0480267	0.235875	0	0.313675	0	0.1412	0.32457	0	0	0.134686	0	5.54758	0	0	0	0.212219	0	0.650153
ERR6279655.90	0	0	0	16.3682	0	0	0	0	0	0	0	0	0	0	0	0	0	0	0	0	0	0	0	0	0	0	0	0	0	0	0	0	0	0	0	0	0	0	0	0	0	0	0	0	0	0	0	0	0	0	0	0	0	0	0	0	0	0	7.95553	0	0	0	0.795096	0	0	0	0	0.223278	0	0	0	0	0	0	0	0	2.83415	0	0	0	0	0	0	0	0	0	0	0	0	0	0	0	0	0	0	0	0	0	0	0	0	0	0	0	0	0	0	0	0	0	0	0	0	0	0	0	0	0	0	0	0	0	0	0	0	0	0	0.507768	0	0	0	0	0	0	0	0	0	0	0	0	0	0	0	0	0	0	0	0	0	0	0	0	5.15623	0	0	0	0	0	0	0	0	0	0	0	0	0	0	0	0	0	0	0	0	0	0	0	0	0	0	0	0	0	0	0	0	0	0	0	0	0	0	0	0	0	0	0	0	0	0	12.8948	0	0	0	0	0	0	0	0	0	17.2203	0	0	0	0	0	0	0	0	0	0	0	0	0	0	0	0	0	0	7.67051	0	0	0	0	0	0	0	11.8041	0	0	0	0	10.775	0	0	0	0	0	0	0	0	0	0	15.2695	0	0	0	0	0	0	0	0	0	0	14.3412	0	0	11.2917	0	0	0	0	0	0	0	0	0	0	18.9947	0	0	0	0	0	0	0	0	0	0	12.9596	0	0	0	0	0	0	0	0	0	0	0	0	0	0	0	0	0	0	0	0	8.59671	6.58631	5.42759	3.45537	4.21871	0	5.08149	1.94081	5.65161	0	10.0497	0	0	0	0	0	0	0	0	0	3.96231	0	0	0	0	0	0	0	0	0	0	12.4166	0	0	0	0	0	0	0	0	0	0	0	0	0	18.5239	0	0	0	0	0	0	0	0	0	15.9639	0	0	0	0	0	0	0	0	0	0	0	0	0	5.89367	0	0	0	10.9638	0	0	0	0	0	0	11.8909	0	0	0	0	0	0	0	0	0	0	0	9.99085	5.60061	0	0	0	0	0	0	0	0	0	0	0	0	0	0	0	0	0	0	0	0	0	0	0	0	0	0	0	0	0	0	0	0	0	0	0	0	0	0	0	0	0	0	0	0	0	0	0	0	0	0	0	0	0	0	0	0	0	0	0	0	0	0	0	0	0	0	0	0	0	0	0	0	0	0	0	0	0	0	0	0	0	0	0	0	0	0	0	0	0	0	0	0	0	0	0	0	0	0	0	0	0	0	0	0	0	0	0	0	0	0	0	0	0	0	0	0	0	0	0	0	0	0	0	0	0	0	0	0	0	0	0	0	0	0	0	0	0	0	0	0	0	0	0	0	0	0	0	0	0	0	0	0	0	0	0	0	0	0	0	0	0	0	0	0	0	0	0	0	0	0	0	0	0	1.13999	0	0	0	0	0	0	0	0	0	0	0	0	0	0	0	0	0	0	0	0	0	0	0	0	0	0	0	0	0	0	0	0	0	0	0	0	0	0	0	0	0	0	0	0	0	0	0	0	0	0	0	0	0	0	0	0	0	0	0	0	0	0	0	0	0	0	0	0	0	0	0	0	0	0	0	0	0	0	0	0	0	0	0	0	0	0	0	0	0	0	0	0	0	0	0	0	0	0	0	0	0
ERR6243878.3	0	0	0	0	0	0	0	0	0	0	0	0	0	0	0	0	0	0	5.6647	0	0	0	0	0	0	0	0	0	0	0	0	0	0	0	0	0	0	0	0	0	0	0	0	0	0	0	0	0	0	0	0	0	0	2.81825	0	0	0	0	0	0	5.18576	0	0	0	0	0	0	0	0	0	0	0	0	0	0	0	0	0	0	0	0	0	0	0	0	0	0	0	0	0	0	0	0	0	0	0	0	0	0	0	0	0	0	0	0	0	0	0	4.51991	0	0	0	0	0	0	0	0	0	0	0.257291	0	0	0	0	0	0	0	0	0	0	0	0	0	0	0	0	0	0	0	0	0	0	0	0	0	0	0	0	0	0	0	0	0	0	0	0	0	0	0	0	0	0	0	0	0	0	0	0	0	0	0	0	0	0	0	0	0	0	0	0	0	0	0	0	0	0	0	0	0	0	0	0	0	0	0	0	0	0	0	0	0	0	0	0	0	0	0	0	0	0	0	0	0	0	0	0	0	0	0	0	0	0	0	0	0	0.257976	0	0	0	0	0	0	0	0	0	0	0	0	73.8318	19.4568	10.172	0	15.9524	17.4983	0	0	0	14.6892	0	0	0	0	0	0	0	0	0	0	11.5752	0	0	0	0	0	0	0	0	0	0	0	0	0	0	0	0	0	0	0	0	0	0	0	0	0	0	0	0	0	0	0	0	0	0	0	0	0	0	0	0	0	0	0	0	0	0	0	0	0	1.19116	0	0	0	0	0	0	0	0	0	0	0	2.46666	0	0	0	0	0	8.86672	0	0	0	0	0	0	0	0	0	0	0	0	0	0	0	0	0	0	0	0	0	0	0	0	0	0	0	0	0	0	0	0	0	0.536677	0	0	0	0	0	0	0	0	0	0	0	0	0	0	0	0	0	0	0	0	0	0	0	0	0	0	0	0	0	0	0	0	0	0	0	1.55555	0	0	0	2.03454	0	0	0	0	0	0	0	0	0	0	0	0	0	0	0	0	0	0	0	0	0	0	0	0	0	0	0	0	0	0	0	0	0	0	0	0	0	0	0	0	0	0	0	0	0	0	0	0	0.20936	25.8111	0	0	0	2.48353	0	0	0	0	0	0	0	0	0	0	0	0	0	0	0	0	0	0	3.0562	0	0	0	0	3.18351	0	0	0	0	0	0	0	0	0	0	0	0	0	0	0.451661	0	0	0	0	0	0	0	0	0	0	0	0	0	5.67577	0	1.10902	0	0	0	0	0	0	0	0	0	0	0	0	0	0	0	0	0	0	0	0	0	0	0	0	0	0	0	0	0	0	0	0	0	34.6491	0	0	0	0	0	0	0	0	0	0	0	0	0	0	0	0	0	0	0	0	0	0	0	0	0	0	0	0	0	0	0	0	0	0.497707	0	0	0	0	0	0	0	0	0	5.40393	0	0	0	0	0	0	0	0	0	0	0	0	0	0	0	0	0	0	0	0	0	0.399446	0	0	0	0	0	0	0	0.393737	0	0	0	0	0	0	0	7.65187	0.154216	0	0	0	0	0	0	0	0	0	0	0	0	0	1.08489	0.405303	0	0	0	0	0	0	0	0	0	0	0	0	0	0	0	0	0	0	0	0	0	4.65684	0	0	0	0	1.08351	0	0	0	0	0.169316	0	0	1.27823	0
ERR6279665.13	1.88895	0	0	0	0	0	0	0	0	0	0	0	0	0	0	0	0	0	0	0	0	0	0	0	0	0.654305	0	0	0	0	0	0	0	0	0	0	0	0	0	0	0	0	0	0	0	0	0	0	0	0	0	0	0.373807	0	0	0	0	0	1.0172	0	0	0	0	0	0	0	0.709977	0	5.71068	0.677174	0	0	0	0	0	0	0	0	0	0	0	0	0	0	0	0	1.30491	0.213606	0	0	0	0	0	0	0	0	0	0	0	0.40393	0	0	0	0	0	0	0	0.227766	0	0	0	0	0.152439	0	1.34155	7.62166	0	0	0	0	0	0	1.0241	0	0	0	0	0	0	0	0	0.241223	0	0.42801	0	0	0	1.8937	0.214202	0	0	0.103866	0.173552	0	0	0	0.440923	0	1.07129	0	0	0	0.721317	0	0	0	0.359949	0	0	0	0	0	0	0	0	0	0	0	0	0	0	0	0	0	0	0.193794	2.24931	0	0	0	0	0	0	0.747424	0	0	0.231778	0	0.443132	0	0	0	0	0	0	0	0	0	0	0	0	0	0	0	0	0	0	0	0	0	0	0	0	0	0	0	0	0	0	0	0	0	0	0	0	0	0	0	0	0	0	0	0	0	0	0	0	0	0	0	0	0	0	0	0	0	0	0	0	0	0	0	0	0	0	0	0	0	0	0	0	0	0	3.46518	0	0	0	0	0	0	0	0	0	0	0	0	0	0	0	0	0	0	0	0	0	0	0	0	0	0	0	0	0	0	0	0	0	0	0	0	0	0	0	0	0	0	0	0	0	0.894081	0	0	0	0	0	0	0	0	0	0	0	0	0	0	0	0	0	0	0	0	0	0	0	0	0	0	0	1.45671	0	0	0	0	0	0	0	0	0	0	0	0	0	0	0	0	0	0	0	0	0	0	0	0	0	0	0.690822	0	0	0	0	0	0	0	0	0	0	0	0	0	0	0	0	0	0	0	31.3014	0	0	0	0	0	0	21.9331	11.732	0	0	0	0	0	0	0	0	0	0	0	0	0	0	0	0	0	0	0	0	0	0	0	0	0	0	0	0	0	0	0	0	0	0	0	0	0	0	0	0	0	0	0	0	0	0.931866	0	0	0	0	0	0	0	0	0	0	0	0	0	0.48781	0	0	9.16972	0	0	0	0	10.169	0	0	0	0	0	0	0	0	0	0	0	0	0	0	0	0	7.7846	0	0	0.460148	0	7.88328	6.01131	0	0	0.921347	5.28748	0	0	0	0	0	0	0	0	18.8965	0	8.72726	0	0	1.27082	0	0	0	0	0	0	0	1.65567	0	0	0	0	0	0	0	0	0	0	0	1.88816	0	0	0	0	0	2.32774	0	0	6.55506	0	0.906076	0	2.29267	0	0	0	0	0	0	0	0	0	0	0	0	0	0	0	0	2.71701	0	0	0	0	0	7.48785	0	0	0	22.6196	0	0	0	0	0	0	0	0	1.30688	0	1.00453	0.807775	8.32621	0	0	0	0	0	0	0	0	0	5.49006	0	0	2.47461	0	0	0	0	0	0	0	0	0	0	0	0	0	0.693236	0	0	0	0	0	0	0	0	0	0	0	0	0.511337	0	0	0.50747	0	0	0	0	0	0	0	0	0	0	0.290377	0	0	0	2.46506	0	0	0	0	0	0	0	0	1.01873	0	7.75995	0	0	0	0	0	0	0	0	0	0	2.53065	0	0	0	0	0	2.85296	0	0	0	0	17.1472	0	0	0	0.892163	0	0	0	0	0	0	0	0
SRR13022293.21	0	0	0	0	0	0	0	0	0	0	0	0	1.01256	0	0	0	0	0	0	0.337026	0	0	0	0	0	0.139108	0	0	0	0	0	0	0	0	0	0	0	0	0	0	0	0	0	0	0	0	0	0	0	0	0	0	0	0	0	0	0	0	0	0	0	0	0	0	0.827031	0	0	0	0	1.65836	0	0	0	0.804515	0.358336	0	0	0	0	0	0	0	0	0.336595	0	0.35362	0	0	0	0.40398	0	0	0.37864	0	0	0	0.260946	0	0	0	0	0	0	0	0	0	0	0	0	0	0	0	0	0	0	0	0	0	0	0.329755	0.214654	0	0	0	0	0	0.38508	0	0	0	0	0	0	0	0	0	0	0	0	0.114438	0	0.0939051	0	0.167214	0	0	0	0	0.305153	0	0	0	0	0	0	0	0	0	0	0.717077	0	0	1.66182	0	0	0	0	0	0	0	0.101363	0	0	0	0	0.393526	0	0	0	0	0	2.29821	0	0	0	0	0.16304	0.0762966	0	0	0	0	0	0	0	0	0	0	0	0	0	8.06075	19.0491	11.982	0	2.27464	0	0	0	0	2.56038	0	1.72994	0	0	0	0	0	0	0	0	0	0	0	0	0	0	0	0	6.28043	4.27466	7.70214	4.72197	5.45971	4.01778	0	0	0	1.02009	12.8054	0.722559	0	7.41828	1.84093	4.39253	0	0	0	0	0	0	0	0	0	0	0	0	0	0	0	0	0	0	0	0	0	0	0	0	0	0	0	0	0	0	0	0	0	0	0	0	0	0	0	0	0	0	0	0	0	0	0	0	6.42801	5.81103	6.51608	9.06445	4.89808	4.24908	7.74134	6.01776	12.8921	6.66662	0	3.73538	8.03534	1.21198	0	0	0	0	0	0	0	0	0	0	0	0	0	0	0	0	0	0	0	0	4.47593	3.73529	0	1.4923	1.22514	0.488182	0	0	0	0	0	0	0	0	0	0	0	0	0	0	0	0	0	0	0	0	0	0	0	0	0	0	0	0	0	0	0	0	0	0	0	0	2.04016	0	0	0	0	1.31841	2.25212	0	0	0	0	0	0	0	0	0	0	1.26405	0	0	0	0	0	0	0	0	0	0	0	4.54887	0	0	0	0	0	0	0	0	0	0	0	0	0	0	0	0	0	0.377501	0	0	0	0	0	0	0	0	0	0	0	0	0	0	0	0	0	0.684734	0	0	0	0.308966	0	0	0	0	0	0	0	0	0	0	0	0	0	0	0	0	0	0	0	0	0	0	0	0	0	0	0	0	0	0	0	0	0	0	0	0	0	0	0	0	0	0	0	0.464767	0	0	0	1.15825	0	0	0	0	0	0	0	0	0	0	0	0	0.660502	0	0	0	0	0	0	0	0	0	2.19401	21.0195	0	0	0	0.336419	0	0	0	0	0	0	0	0	0	0	0	0	0	0	6.9669	0	0	0	0	0	0	0	0	0	0	0	0	0	0	0	0	0	1.01357	0	0	0	0	0	0	0	0	0	0	0	0	0	0	0	0	0	0	0	0	0	0	0	0	0	0	0	0	0.926296	0	0	0	0	0	0	0	0	0	0	0	0	0	0	0	0	0	0	0	0	0	0	0.716884	0	0	0	0	0	0	0	0	0	0	0	0	0	0	1.42586	6.43928	0	0	0	0	0	0	0.436199	2.53137	0	0	2.72209	0	0	0	0	0	0	0	0	0	0	0	0	0	0	0.23503	0	0	0	0	0	0	0	0	0	0	0	0	0	0	0	0	0	0	2.55469	0	0	0	0	0.287876	0	0	0	0.250374	0	0	0	0	0	0	0	0
SRR6000946.86	0	0	0	0	0	0	0	0	0	0	0	0	0	0	0	0	0	0	0	0	0	0	0	0	0	0	0.522606	0	2.15438	0	0	0	0	0	0	0	0	0	0	0	0	0.264103	0	0	0	0	0	3.40815	0	0.272396	0	0	0.423857	0	0.859833	4.88146	0.244317	0	2.75053	0	0	0	2.11911	0	0	0.186751	0	21.375	0	0	0	0	0	0	0	0	3.34379	0	0.176673	0	0	0	4.66952	0	1.44773	0.187086	0	0	0	0	2.04542	0.590297	6.74835	0	0	0	4.41677	0	0.20549	0	21.0731	0	0	0	0	0.393668	0	0	0.406395	0	0	0	0	0	0	0	0	0.797787	0	0.23154	0	0	0	0	0	0	0	0	1.21234	0.154959	0	0	0	0	6.2619	0.422448	1.73427	0	2.95607	0	0	0	0	2.59932	0.0555382	0	0	0	0	0	0	0	0	0	0	0	0	0	0	6.19787	5.43741	0	0	0	0	0	0	0	0.146472	0	1.97987	0	0	0	0	8.24642	0	0	0	0.336035	0.495248	0.324117	0	0	0	0	0	0	0.0551117	0	0	0	0	0	0	0	0	0	0	0	0	0	0	0	0.633133	0	0	0.766036	0.816829	0	0	0	0	0	0	0	0	0	0	0	0	0	0	0	0	0	0	0	0	0	0	0	0	0	0	0	0	0	1.44498	0	0	2.80225	0	0	1.16982	0	0	0	0	0	0	0	0.700626	0	0	0	0	0	0	0	0	0	0	1.53832	0	1.4245	0	6.79042	2.10496	6.39205	0.31212	1.00072	0	0.90558	0	0	0.630166	0	0	0	4.65022	0	0.564968	4.95115	0	2.08836	2.42044	1.49452	0	1.31156	8.60335	2.36135	0	0	0	0	0	0	0	0	0	0	0	0	0	0	0	0	0	3.20255	0	0	0	0	0	0	0	0	0	0	0	0	0	0	0	0	0	0	0	5.5577	0	0	0	0	0	0	0	0	0	0	1.76186	0	0	0	0	0	0	0	0.35028	0	0	0	0	0	0	0	0	0	0	0	3.2407	0	0	0	0	0	0	0	0	0	0	0	0	0	0	0	0	0	3.84015	0	0	0	0	0	0	0	0	0	0	2.3864	0	0	0	5.63753	0	0	0	0	0	0	0	0	3.66296	0	0	0	0	0	0	0	0.371959	0	0	0	4.69379	6.05853	2.52123	0	0	0	0	0	0	0	0	0	0	0	0	0	0	2.35425	1.05876	3.29698	0.204455	0	0	0	0	0.105683	0	0.964729	1.10173	0	0	18.9531	0	0	0	0	0	0	0	0	0.146529	0	0	0	0	0	0	0	0	0	0	0	0	0	0	0	0	0.458473	0	0	0	0	0	0	0	0	0.445747	0	0	0	0	0	1.23041	0	0	0	0	0	0	0	0	0	0	0	0	0	0	0	0	0	0	0	0	0	0	0	0	0	0	0	0	0	0	0	0	0	0	0	0	0	0	0	0	0	0	0	0	0	0	0	0	0	0	0	0	0	0	0	0	0	0	0	0	0	0	0	0	0	0	0	0	0	0	0	0	0	0	0	0	0	0	0	0	0	0	0	0.202731	0	0	0	0	0	2.89588	0	0	0	0	0	0	0	0	0	0	0.143774	0	0	0	0	0	0	0	0	0	0	0	0	0	0.57962	0.706382	0	0	0	1.1678	0.585594	0	0.613039	0	0	0	1.54607	0	0.0811287	0	0	0	0	3.17488	0	1.29905	1.86102	0	0	0	0	0	0	0	0.096443	0	0	0	0	0	0	0	0	0	0	0	0	0	0	0	0	0	0	0	0	0	0	0	0	0	0	0	0	0	0	0	0.237788	0	0.244542	0	0	0	0	0.361257	0	0.177265	0	0	2.67216	0	0
ERR6275661.39	0	0	0	0	0	0	0	0	0	0	0	0	0	0	0	0	0	0	0	0.174337	0	0.103767	0	0	0	0	11.7167	0	0	1.38304	8.57617	0	7.03918	0	0	0	21.9768	0	0	0	7.18192	0	4.60356	0	0	2.64448	4.65318	0	0	0	0	0	0	0	0	1.43896	0	0	0	0	0	3.89629	2.25069	17.0702	0	0	0	0.959995	5.56507	0	0	0	0	0	0	0	1.09693	0	0.328955	0.415173	0	0	2.58548	0.771699	0	0	0	0	5.87891	1.84286	0	0	0	0	0	0	0	0	0	0	0	12.6768	0	0	2.56725	0	0	0	0	0	0	17.4402	0	8.48654	1.52758	0	2.54709	1.31957	0	0	1.81282	0	0	1.53337	0	0	0	0	4.17479	0	0	0	0	0	0	0	3.50456	0	11.5184	0	0	0.663827	0	0	0	0	0	0	0	0	0	0	3.06205	0	0	0	0	0	13.304	0	15.5621	6.52041	0	0	8.43745	0	0	0.656213	0	0	0	0	0	0	0	0	0	0	0	0	0	0	0	0	0	0	0	0	0	0	0	0	0	0	0	0	0	0	0	0	0	0	0	0	0	0	0	0	0	0	0	0	0	0	0	0	0	0	0	0	0	0	0	0	0	0	0	0	0	0	0	0	0	0	0	0	0	0	0	0.50259	0	0	0.396092	0	0	0	0	0	0	0	0	0	0	0	0	0	0	0	0	0	0	0	0	0	0.348398	0	0	0	0	0	0	0	0	0	0	0	0	0	0	0	0	0	0	0	0	0	0	0	0	0	0	0	0	0	0	0	0	0	0	0	0	0	0	0	0	0	0	0	0	0	0	0	0	0	0	0	0	0	0	0	0	0	0	0	0	0	0	0	0	0	0	0	0	0	0	0	0	0	0	0	0	0	0	0	0	0	0	0	0	0	0	0	0	0	0	0	0	0	0	0	0	0	0	0	0	0	0	0	0	0	0	0	0	0	0	0	0	0	0	0	0	0	0	0	0	0	0	0	0	0	0	0	0	0	0	0	0	0	0	0	0	0	0	0	0	0	0	0	0	0	0	0	0	0	0	0	0	0	0	0	3.49145	0	0	0	0	8.65408	0	0	0	0	0	0	2.86073	0	3.16761	0	0	0	1.83559	0	0	0	0	0	0	0	0	0	0	0	0	0	0	0	0	0	0	0	0	0	0	0	0	0	0	0	0	0	0	0	0	0	0	0	0	0	0	0	0	0	0	0	0	0	0	0	0	0	0	0.693173	0	0	0	0	0	0	0	0	0	0	0	0	0	0	0	0	0	0	0	0	0	0	0	0	0.17425	0	0	0	0	0	0	0	0	0	0	0	0	0	0	0	0	0	0	0	0	0	0	0	0	0	0	0	0	0	0	0	0	0	0	0	0	0	0	0	0	0	0	0	0	0	0	0	0	0	0	0	0	0.453943	0	0	1.0788	0	0	0	0	0	1.3886	0	0	0	0	0	0	0	0	0	0	0	0	0	0	0	0	0	0	0	0	0	0	0	0	0	0	0	0	0	0	0	0	0	0	0	0	0	0	0	0	0	0	0	0	0	3.72601	0	0	0	0	0	0	0	0	0	0	0	0	2.61955	0	0.228508	0	0	0.495821	0	0	0	0	0	0	0.32455	0	0	0	0	0	0.109893	0	0	2.71276	0	0	0	0	0	0	0	0	0	0	0	0	0	0	0	0	0	0	0.456798	0	0
SRR13022400.7	0	0	0.338424	0	0	0	0.655811	0	0	1.10631	0	0	0.480642	0.227032	0	0	0.435391	0.298433	1.14162	0.16914	0.291342	0	0	0	0.93686	0	0	0	0.362516	0	0	0	0	0	0.211116	0	0	0	0	0	0	0	0	0	0	0	0.578214	0	0.3796	0	0	0	0.0963262	0	0.443087	0	0	0	0.833877	0.472688	0.285388	0	0.0982389	0	0	0.132577	0.129168	0.166766	0.250423	0.1358	0	0.232207	0	0	0	0.61146	0	0	0.217557	0.296761	0	0	0.274573	0	0.159686	0	0.188893	0	0.212449	0.290298	0.351082	0	0	0.177019	0.692883	0.142247	0.170711	0	0	0.175344	0	0.23833	0	0	0	0.269629	0	0.469827	0	0	0.160856	3.57923	0.602547	0	0.17041	0.220661	0.115556	0	0.424267	0	0	0.245133	0	0.812495	0	0.161285	0.286625	0.211033	0.180802	0.0912414	0	0.184355	3.60003	0.181694	0.150116	0.695116	0	4.05966	0.120461	0.0884384	0	0.187555	0.278094	0.299826	0	0.309435	0.184005	1.35894	0.104028	0.284231	0.190817	1.04243	0.197852	0	0.288706	0	0	0.659427	0.108511	0	0.806343	0.462442	0.343275	0.672844	0.19557	0.737926	0.47924	0.515573	0	0.217601	0.192864	0.51524	0.264495	0.195841	0.256669	0.193567	0.111598	0.180469	0	0.199478	0.568016	1.30431	0.441514	0	0	0.123681	0.0802453	0.0614772	0.202987	0.92409	0.901139	0.811119	0.804289	0.407826	0	0	0	0	0	0	0.322291	0	0	0	0	0.492825	0	0	0	0	0	0	0	0	0	0	0	0	0.378703	0	0	0.321235	0	0	0	0.202683	1.25423	0.59134	0	0	0	0	0	0	0.207322	0	0	0.998199	0	0	0.785108	0	1.81914	0.931517	3.66513	0	0.193763	1.27869	0	0	0	0	0	0	0	0	0	0.749154	5.61461	2.3449	0	0	0	0	0.725769	0.561629	0	1.07757	0.601636	0.25168	0.533363	0.498549	0	0.582521	0.711535	0	0	0	0	0	3.80915	2.1024	0.496586	1.65021	0	2.07951	3.08995	0.748918	0	2.32559	2.57604	3.49821	0	0	0	0	0	0	0	0	0	0	0	0	0	0	0.617135	0.914877	0	0	0	0	0	0	0	0	0	0	0	0	0	0	8.71026	0	1.26415	1.76516	0.675976	0.587902	0.307856	0	0	0.56923	0.56286	0.980984	0.740297	0	0	0	7.57199	0	0	0	0	0	0	0	0	0	0	0	0	0	0	0	0	0	0	0	1.75401	0	0.551126	0.668971	0.643378	0.693759	0	0	3.00451	0	0	0	0	0	0	0	0	0	1.06416	1.25035	0	0.798823	0.911702	0.900686	0	0	0	0	0	0	0	0	0	0.539587	0.781512	0	0	0	0	0	0	0	0	0	0	0.738029	0	0	0	0	0	0	0	0	0	0	0	0	0	0.252185	0.217531	0.279725	0.149858	0	0	0	0	0	0.222139	0	0	0	0	0	0	0	0.438227	2.2829	0.318099	0.865373	0	0.197528	0	0.179	0	0	0	0	0	0	0	0	0	2.10621	0	0	0.394953	0	0.714771	0	8.4014	0	0	0.325474	1.25621	0	0	0	0	0	0	0	0	0.596461	0.630232	0	0.670407	0	0.412213	0.221421	0	0	0.413152	0	0.417849	0.311452	0.511725	0	0.616803	0	0	0	0	0	0	0	0	0	0	0	0	0	1.23005	0	0	0	0.936632	0.292101	0.43591	1.14445	0	0	1.05094	0	0	0.229426	0.168974	0	1.00401	0	0	0	0	0	0.337874	0.654687	0	0.933821	0	1.01987	4.61791	4.36394	1.0119	0	0	0	0	0.605078	0	0	0	0	0	0.153722	0	6.14805	0.298235	0	0	0.481221	0.4822	0	1.10711	0	0	0	0.420182	0	0	0.503594	0.748823	0.443065	0	0	0	0	0	0	0	1.28923	0	1.24647	0	0.671793	0	0	0.6734	0.531822	0.962546	0	0	0	0	0	0	0.235278	0	0	0	0.40668	3.74504	1.09849	0.263679	0	0	0	0.325414	0.41533	3.19118	0	0.190244	0.17312	0	0.632525	0.628222	0.209368	0.144585	0.454905	5.63263	0	1.07466	0.0579696	0.486707	0.280769	0.320988	0.240415	1.32349	0.283745	0.210984	2.9119	0	0.619767	0.189043	1.09541	0.0870189	1.21879	0.157578	0.198013	0.231889	0.145582	2.8723	0	0.124793	0.274556	0.981633	0.139775	0.146792	0	1.2208	0.248789	0.381063	0.225751	0.0923487	0.118987	0.111606	0	0	0.160429	0	0	0	0.609522	0	0.148829	0.0876205	0.133703	1.2704	6.2965	0.539885	0.233857	0.340208	0.191037	0	1.76294	0.167516	1.45513	0	0.0807211	0	0.8311	0.0848066	0.0644336	0.136722	1.93768	3.63721	0.0790017	0	0.67021	0.173872	0.131865
ERR6243879.30	0	0	0	0	0	0	2.29943	0	0	0	0	0	0	0	0	0	0	0	0	0	0	0	0	0	0	0	4.06638	6.97346	0	8.78916	2.02247	1.298	5.54661	3.7785	0	0.281973	11.9325	2.83797	0	0	4.42937	10.3202	0	1.60554	2.41689	0.91552	2.3428	1.35471	3.26807	0	0	0	0.277898	0	0	0.606026	3.15675	0	1.2468	0	0	3.01294	1.74332	1.73069	0	7.66541	0.400543	3.83746	1.82779	2.7409	0.75724	0	0	0	1.48994	0	0.747782	0.566803	0	0	4.83268	2.106	1.54714	0.489033	0.228134	0	0	1.82592	3.57607	0.557917	0	0	0.828156	0.573315	4.74269	9.35344	0.421836	2.08521	0	1.73586	3.94108	0.644552	6.68982	1.01948	1.02895	1.12167	0	0	0.23728	0	0	2.15297	0.191748	3.27563	0.46051	0	5.97764	4.38032	0	0	2.52592	0	0	1.52513	0	0	0	0.458054	0.757829	1.05887	0	0	0	0	0.371265	4.26554	9.5089	0	4.33319	1.32299	0	0	0	0	0.11484	0	2.77807	0	2.17332	0	0	0	2.11226	0.0570875	1.87063	1.21221	0.422867	2.35046	0	0	2.00282	0	0	13.2099	1.20152	0.203032	0	0	1.90291	0	0	1.4208	0.561715	1.67114	0	0.773329	0	0	0	0	0	0	0.183054	0	0	0	0	0	0	0	0	0	0	0	0	0	0	0	0	0	0	0	0	0	0	0	0	0	0	0	0	0	0	0	0	0	0	0	0	0	0	0	0	0	0	0	0	0	0	0	0	0	0	0	0	0	0	0	0	0	0	0	0	0	0	0	0	0	0	0	0	0	0	0	0	0	0	0	0	0	0	0	0	0	0	0	0	0	0	0	0	0	0	0	0	0	0	0	0	0	0	0	0	0	0	0	0	0	0	0	0	0	0	0	0	0	0	0	0	0	0	0	0	0	0	0	0	0	0	0	0	0	0	0	0	0	0	0	0	0	0	0	0	0	0	0	0	0	0	0	0	0	0	0	0	0	0	0	0	0	0	0	0	0	0	0	0	0	0	0	0	0	0	0	0	0	0	0	0	0	0	0	0	0	0	0	0	0	0	0	0	0	0	0	0	0	0	0	0	0	0	0	0	0	0	0	0	0	0	0	0	0	0	0	0	0	0	0	0	0	0	0	0	0	0	0.611926	0	0	0.680146	0.461599	0	0.76042	1.33076	0	0.56253	0	0	0	0	0.305845	0	0	0	0.287234	0	0	1.88295	1.03616	1.41636	0	0	0	1.49136	0	0	1.40856	0.589624	0.913321	0.735277	0	0	0.228882	0	0	0.336729	0	0	0	0	0	0	0	0	0	0	0	0	0	0	0	0	0	0	0	0	0	0	0	0	0	0	0	0	0	0	0	0	0	0	0	0	0	0	0	0	0	0	0	0	0	0	0	0	0	0	0	0	0	0	0	0	0	0	0	0	0	0	0	0	0	0	0	0	0	0	0	0	0	0	0	0	0	0	2.29779	0	0	0	0	0	0	0	0	0	0	0	0	0	0	0	0	0	0	0	0	0	0	0	0	0	0	0	0	0	0	0	0	0	0	0	0	0	0	0	0	0	0	0	0	0	0	0	0	0	0	0	0	1.0542	0	0	0	0	0	0	0	0	0	0	0	0	0	0	0	0	0	0	0	0	0	0	0	0	0.214989	0	0	0	0	0	0	0	0	0	0	0	0	0.146515	0	0.217566	0	0	0	0.650668	0	2.75141	0	0	0	0	1.28738	0	0	0	0	0	0	0	0.112549	0	1.04292	0	0	0	0	0	0	0	0	0.588148	0	0	0	0	0	0	0	0	0	0.164915	0	1.05376	0.0742102	0	0	0	0	0.0939581	0	0	0.180071	0	0.086533	0	0	0	0	0	0.225351	0	0
SRR13022400.1	0	0	1.01607	0	0	1.41269	0	0	0	0	1.42563	1.60313	0	0	0	0	2.38385	0	1.14347	0.598363	2.26778	0	3.81129	0	1.15084	0	0	0	0	0	0	0	0	0	0	0	0	0	0	0	0	0	0	0	0	0	0	0	0	0	0	0	0	0	0	0	0	0	0	0	0	0	0	0	0	0	0	0	0.288085	0	0	0.6468	0	0	0	0	0	0	0	0	0	0	0	0	0	0	0	0	0	0	0	0	0	0	0	0	0	0	0	0	0	0	0	0	0	0	0	0	0	0	0	0	0	0	0	0	0	0	0	0	0	0	0	1.3937	0	0	0	0	0	0	0	0.143102	0	0	0	0	0	0	0	0	0	0	0.0759955	0	0	0	0	0	0	0	0	0	0	0	0	0	0	0	0	0	0	0	0	0	0	0	0	2.03561	0	0	0	0	0	0	0	0	0	0	0	0	0	0	0	0	0	0.252244	0	0	0	0	0	0	3.21094	1.28431	0	0	0	0.725526	1.06578	0	0	0	0	0	0	0	1.84733	3.48666	0.900429	0	0	0	0	0	0	0	0	0	0	2.05799	2.05477	2.25647	2.09104	0	1.0087	0	0	0	0	0.419226	0.5583	0.525336	0.375546	0.582663	0.64014	0	0	0	0	0	0	0	0	0.601119	0	0	0.435606	4.86953	0	0	0.657532	0	0	0	0	0	0	0	0	0	1.47996	0	0	0	0	0	0	0	1.14758	0.780369	0.822426	1.0005	0	0	4.12944	4.13085	1.39199	0	2.94025	11.9785	0	0	0	0	6.93323	0	0	0	0	0	0	0	0	1.40747	0.429265	0.679566	0.619645	0.539013	0.405809	0.822803	0.573968	0.485351	0.600661	0	1.70956	0	0	0	3.83749	0	0	0	0	0	0	0	0	0	0	0.78179	4.86472	2.62126	1.10874	0	1.83289	2.99474	3.33786	1.09976	1.16589	0	0	1.02505	1.40821	0.602523	1.18888	0.522906	0	0	3.12513	0	0	0.458961	0.931551	0	0	2.1022	4.99713	0.68739	0	0	0	5.85953	0	0	0	0	0	0	0	0	0	0	3.75131	0	0	0	0	3.4494	0	0	0	1.75417	0	0	0	0	0	0	0	0	0	0	0	1.61594	1.3744	0	0	0	0	0	0	0	0	0	2.29086	1.57897	0	0	0	0	4.30206	0	0	0	0	0	0	0	0	0	0	0	0	0	0	0	0	0	0	0	0	0	0	0	0	0	0	0	0	0	0	0	0	0	0	0	0	0	0	0	0	0	0	0	0	0	0	0	0	0	0	0	0	1.95201	0	0	0	0	0	0	0	2.21839	0	0	0	0	0	1.80355	0	2.05289	1.08714	0	0.485353	0	0.332604	1.07628	0.686606	0.36515	0	1.42216	0.323911	0	0	0.421929	0.841584	0	0	1.12372	0	0	0	0	0	0	0	0	2.59022	2.701	0	0	1.71775	0	0	0	1.15067	2.28542	2.39346	1.1434	0	0	0	1.42984	0	0	0.600569	0	0	0	0	1.41381	0	0	1.01828	0	0	0	0	0	0	0	0	0	0	0	0	3.26512	0	0	0	0	0	0	0	0	0	0	0	0	2.93206	1.60006	0	0	0	0	0	0	0	0	3.10458	0	0	0	0	0	0	2.58723	0	0	0	0	0	0	0	0	0	0	0	0.729149	2.23019	0	0	0	0	1.13017	0.657279	0	0.701978	0	0	0.725275	0.335099	2.54499	0	0	0	0	0	1.36719	0	1.9486	1.93251	0	0	0	0	0	0	0	0	0.125508	0	0.158119	0	0.631143	0	0.454825	0	0	0	0	0	1.89857	0	0	1.76375	0	0.217643	0.402894	0	0	0	0.233404	0	0.398651	0	0	0.212963	0	0	0.725643	0	2.80902	1.35082	0.337318	1.23329	0	0.947414	0.925423	0	0	0.503329	0.837037	0.709478	2.76282	3.40294	3.07389	0	0	0	0	0.230176	0.813862	0.786384	0	0	0.552504	0	0.847962	0.568969	3.3324	0	0	0.956524	0.990587	0	0	0.368339	0.228921
SRR5930536.001	0	0.187906	0	0.358518	0	0.958913	0	0	0	0	0	0	0	1.00099	0	0	0	0	0	1.73198	0	0.160217	0	0	0	0.106469	0.919747	0	0	8.47254	0.46346	3.22865	0.17554	1.47145	0	0	0	0.900223	3.82783	0.321263	0.283695	0.595313	0	0	2.75564	1.0304	0	0	0	0.248932	2.3468	0	0.396263	0	0.894742	1.11986	2.04408	0	0	0.459601	0	0	1.13369	2.1518	1.14458	2.52559	1.32508	0	0.174301	0.346476	0.713141	1.99129	0	0	1.53682	1.12914	0.27698	0.48367	0	0.10027	0.96138	0.130342	0.387202	0.561817	0.202741	1.20849	0	1.02655	0	0.230299	0	0.392165	0.583633	0	0	0	0.955374	0	1.00041	0.959029	3.04083	0	0.362368	1.29908	0.655909	2.78558	0.695195	0.175265	0.749917	0	0	0	0	0	0.339486	0	1.72343	0.144533	0	1.23729	0.105037	2.88264	0.201809	0	0	1.08846	0.061691	0	0.192127	1.68432	0	0	0	0	0.116628	0.360074	0	0	0	0	0	0.0531217	0	0.149994	0.836905	0	0	2.33004	0.808624	0	0	0	0.591829	0	0.208981	0	0.68726	0	0	0	0	0	1.39532	0	0	0.382113	0.980558	0	0	0.218855	0.252714	0.373568	0.0642785	0	0	0.0895577	0	0	0	0	0	0	0.110529	0.385521	0.339857	0	0.0726938	0.1957	0.453317	0.398061	0	3.3	0	0	0	1.63891	0	0.774007	0.446034	0	0.287753	2.40482	0	0	0	0.472781	0	0	0	1.22697	0	0	0	0.430863	1.43954	1.31371	0.393354	0	0	0	0	0	0	0	0	0	0	0	0.24033	0	0	0	0	0	0	1.00208	1.38216	0	0	0	1.86891	1.35772	0	0	0	0	0	0	0	0	0	0	1.29574	0	0	0	0	0	0	0	0	0	0	0	0	0	1.71231	0	0	0	0	0	0	0	0	0	0	1.10589	0.976724	0	0	0	0	0	0	0	0	0	1.43973	0	0	0	0	0	0	0	0	0	0	0	0	0	0	0	0	0	0	0	0	0.506081	5.19627	6.13705	1.56084	1.38297	0.554798	1.11528	1.07662	0.490576	0	1.23927	0	0	0	0	0	0	0	0	0	0.848092	0	0	0	0	0	0	0	0	0	0	0.665178	0	0	0	0	0	0	0	0	0	0	0	0	0	2.19334	0	0	0	0	0	0.670662	0	0	0	0.640535	0	0	0	0	0	0	0	0	0	0	1.69137	0	0	1.63528	0	0	0	0	0	0	0	0	0	0	0.789083	0	0	0	0	0	0	0	0	0	0	0	2.18349	5.21549	0	4.21366	0	0.649414	0.364219	0	0	0	0	1.80524	0	0.326137	0	1.06163	0	1.76141	2.7029	0.945771	6.09964	0.726762	0.45622	0.240745	0	0	0	0	0	0	0	1.74859	0	0.588047	0	1.61407	0	0.230997	0.923915	1.5405	0.756621	0	0.908626	0	0	0	0	0	0.633283	0	0	0	0	0	0	0	0	0	0	0.466923	0	0	0.458874	0	4.53187	0	0	0	0	0	0	0	0	0	0.257973	0	0.161337	9.3612	2.38441	0.138526	1.51854	0.717235	0	0	0.632422	0	0	0	0	0	0	0	0	0	0	0	0	0.64338	2.54132	0	1.74655	0	0	0	0	0	0	0	0.941499	0	0	0	1.00291	1.72948	0.160002	0	0	0.188662	0.957033	2.37032	0	0	0	0	0	0	0	0	0	0	0	0	0.676074	0	0	0	0	0	1.98902	0	0	1.36532	0	0	0	0	0	0	0	0	0.658656	0	0	0	0	0	0	0	0	0.504251	0	0	0.981535	0	0	1.63943	0.598984	0	0	0	0	0	1.45309	0	0	0	1.15646	0	0.450496	0	0	0	0	0	0	0.568319	0	0	0	0	0	0.456029	0	0	0	0	0	0.254303	1.46101	0.476324	0.21458	0.29074	0	1.03644	0.686271	0	0.496408	0	0.875143	0	0	0.757081	0	0.389413	0	0	0	0.147873	0	0	0	0.279528	0	0	0	1.51554	0	0	0	2.11911	3.50805	0	0	1.02175	0	0	0	0.141321	8.13181	0	0.267013	0	0.12553	0	0	0	0	0	0	0.37478	0	0.0908047	0	0	0	0	0.120561	0	0	0.654986	0	0	0	0	0	0	0	0.105803	0.318442	0	0	0	0.163378	0	0	0.491215	0
metabat_ERR6279628.78	0	0	0.427472	0.537443	0	0	0	0	4.72782	1.43237	0.435109	0	0	0	0	1.69655	0	0	0.977653	1.01528	0.493309	0.379497	0	0	0	0	0	0.398363	0	0	0	0	0	0	0	0	0	3.83667	0	0	0.141509	0.821322	0	0	6.44754	0	0	0	0	0	0.867507	0.204799	0.636835	8.48136	0	3.60362	0	0	0.243437	1.94947	0	0	0	0.230491	0	0	0	0.198008	0	0	1.04246	2.86046	0	0	0.520559	0	0	0	0	0.447977	0.721956	0	0.964249	0	1.22007	0	0.964069	0	0	0	1.4492	0	0	0	0	0	0	0	0	0.534365	3.6785	2.50327	0	0	0	0	0	0	0	0.178516	0	0.0829858	0.444282	0	1.9232	0	0	0	6.74251	0	0	0	0	0	0	0	3.68428	0	0.951852	0	0	0	0	0	0	0.455841	0.062716	0	0	0	0	0	0	2.7596	0	0	0	0.414278	0.845794	0	0	0.575856	0	0	10.3899	0.236633	0	0.456018	0.607947	0	0	6.21303	0	0	0.640798	0	0	0	0	0	0	0	0	0.771839	0	0	0	0	0	0	0	0.266964	11.6076	0	0	0	0	0	0	0	0	0	0.611138	0	0	0	0	0	0	0	0	1.26031	0	1.23208	0	0	3.02657	0	0	0	0	0	0	0	0	0	0	0	0	0	0	0	0	0	0	0	0	0	0	0.461514	0.505599	0.296811	0	3.56224	0.290686	0	0	0	0	0	0	0	0	0	0	2.00863	0	0	0.459454	0	0	0.491131	0	0	0.835509	0	0	0	0	0	0	0	0	0	0	0	0	0	0	0	0	0	0	0	0	0	0	0	0	3.04302	0	0	0	0	1.30875	0	0	0	0	0	0	0	0	0.274334	0.268008	2.50328	3.19813	1.06744	0	1.66112	0.998013	1.13522	1.16316	0	0.304506	2.84545	0	0	0	0	0	0	0	0	0	0	0	0	0	0	0	0	0	0	0	0	0	0	0.620824	0	0.548422	0.672686	0.208377	0.17859	0	0.255966	0	0	0	0	0	0	0	0	0	0	0	0	0	0	0	3.39743	0	0	0	0	0	0	0	0	0	0.937105	5.12006	3.298	0	0	1.72706	3.65488	4.36225	0	0	0	0	0	0	14.6829	0	0	0	0	0	0	0.54672	0.559959	0	0	2.30715	0.829935	1.7415	0	0.675226	0	0	0	2.86426	6.88607	0	0	3.85271	0	0	0	0	0	0	0	0	0	0	0	0	0	0	0	0	0	0	0	0	0	0	0	0	0	0	0	0	0	0	0	0	0	0	0	0	0	0	0	0	0	0	0	0	0	0	0	0	0	0	0	1.43489	0	0	0	0	0	0	1.77047	0	0	0	0.436284	1.35215	0	0	0	0	0	0	0	0	0	0.665175	0	0	0.664181	0	0	0	1.1736	0	0	0	0	0	0	0	0	0	0	0	0.742453	0	0.797321	0	0	0	0	0	0	0	0	0	0	0	0.495279	0	0.978329	1.6952	0	0	0.434811	0	0	1.01548	0.379787	0.563492	0	0	0	0	0	0.428137	0	0	0.482016	0	0	0	0	0.854767	0	0	0	0	0	0	0	0	0	0	0	0	0	0	2.42335	0	0	0	0	1.43394	0	0	0	0	0	4.73761	0	0	0	0	0	0	0	0	0	0	0	0	0	0	0	0	0	0	0	0	0	0	0	0	0	0	0	0	0	0	0	0	0	0	0	0	0	0	0.421361	0	0	0	0	0.581309	0.129818	0.788295	0	0	0	0	0	3.84523	0	0.212092	0	0	0	0	0	0	0	0	1.14799	0	0	0	0	0	0	2.17215	1.54694	0	0	0	3.67354	0	1.34973	0	0	0	0	0	0	1.38354	1.5279	0	0	0	0	0	0	0	0.317894	0	0.228152	0	0	0	0	0.328275	0	0	0	0	0	0.301478	0	2.40341	0	0.72975	0	0	1.93989	0	0.0614136	0	1.01472	0	0	0	0
SRR16554787.29	0	0	0	0	1.31474	2.5534	0	0.469539	0	0	0	0.776358	1.44136	0.263445	0	0	0	0	2.00448	1.251	0	0.777745	0.450868	0	0.618681	0.517818	0	0	0	0	0	0.648736	0	0	0	0	0	0	5.96951	0	0	0	0	0	0	0	0	0	0	0	0	0	1.15386	0	0	0	0.621899	0	0	0.198978	0	0	0	0	0	0	0	0	0	0.117085	0	0	0	0	0.0740565	0	0	3.33104	0.0978752	0	0.369724	0.145562	0	0	0.928926	0	0.17402	0.600811	0	0.108551	0.885629	0.119984	0.20815	0	0.379063	0	0.386042	0	0.35675	0	0	0.273681	0	1.08561	0	0	0	0.639468	0	1.14761	0.369275	0.149592	0	0	0	0	0.195791	0	0	0.948698	0	0	0	0	0	0.194184	0	0	0.0927074	0.0843872	0	0	0	0.129718	0	0	0	0	0	0.113835	0	0.0976284	0	0.344567	0	0.238121	0	0	0.211556	0	0.367824	0.345615	0	0.0964239	0	0	0	0	0	0.591179	0	0	0	0	0	0.374348	0.562554	0	0.252588	0.0713256	0.0789152	0	0	0.140688	0	0	0.512711	0	0	0.0860801	0	0.259483	0.0589266	0.596026	0.73069	0.0709448	0.878757	0.141185	2.03321	0.322673	0.241582	0	0	0	0	0	0	0	0	0.741902	0	0	2.05978	1.56353	0	0	0	0	3.67435	0.232155	0	0.831629	0.43982	2.99013	0	0	0	0.926551	0	0	0	0	0	0	0	0	0	0	0	0	0	0	0	0	0	0	0.625171	0	0	0	0	0	0	0	0	0	0	0	0	0	0	0	0	0	0	0	0	0	0	0	0	0	0	0	0	0	0.801347	0.962422	0	0	1.90096	0	0.372922	0.853968	3.01818	0	0	0.515098	7.39732	0	0	0	0	0	0	0	0	0	0.36648	0	0	0	0	0	0	0	0	0	0	0	0	0	0	0	0	0	0	0	0	0	8.11993	3.69374	3.25147	0.787018	0.628856	0.577339	0.551091	0	0	0	0	0	0	0	0	0	0	0	0	0	0	0	0	0	0	0	0	0	0	0	0	0.307989	0	0	0	0	0	0	0	0	0	1.36904	0	0	0.451925	0	0	0	0.819282	0	0	0	0	0	0	0	0	0	0	6.33859	0	0	0	0	0	0	0	0	0.366735	0	0	0	0	0	0	0	0	0.74295	0	0	1.19035	0	0	0.848784	0	0	0.471735	0	0.289934	0	0	0	0	0	0	0	0	3.18382	0.962213	0	0	1.03941	0	0.508254	0	0	0	0	0	0	0	0	0.532991	0	0.828712	0	0	0	0	0	0.732858	0	0.270525	0	0.375774	0	0.318389	0	0	0	0	0	0	3.50031	0	0	0	1.55642	0	0	0	0	0.633578	1.79846	0	2.94862	0	0	0	0	0.747672	0.813891	0	0	0	0.571826	0	0.832732	0	0	0	0	0	0	0.903151	0	0.481728	0.223524	11.8436	0.333301	0	1.16784	0	0	0	0	0	0	3.25164	0	0.586374	0	0	0.873442	1.72677	0.772041	16.4516	0	0	0	0	4.01189	1.22394	1.02056	0.618673	0	0	2.00949	0	3.05524	0	0	1.31562	0.263992	1.25109	0.777961	0	0.646466	0	2.5543	0	0	0	0	0	0	0	0	0	0	0	1.03178	0	1.78921	0	0	0	0.912265	0	0	0	0.488186	0	0	0	0	0	1.44407	0	0	0	0	0	0	0	0.469628	0	0	0	0	0	0	0	3.72796	1.28918	1.38122	1.12514	0	0	0.455906	0	0	2.2079	0	6.85314	0	0	0	0	0	3.13244	0.843546	0.933724	0.162722	0	5.39348	0	0	0	0	0	0	0	0	1.04379	0.172648	0	6.45662	0	1.60311	0.191104	0	0.410311	0	0.186539	0.54366	0	0.176022	0	1.98876	3.34001	0.950583	0	0.840578	0	0	1.09505	0.19508	0	1.87448	0	0.894425	0	0	0	0	0.171381	0	0	0	0	0.69245	0	0.139694	0.271282	0.266767	0.123845	0	0.146195	0	0	0.214203	0	0.36677	1.80565	0	0	0.751361	0	0	0	0.224214	1.86643	0	0.481251	0	0	0.211616	0	0.666026	0.161782	0	0	0.948891	0.115445	0.450073	0	0	0	0.172247	0.295413	0	0	0.0947279	0	0.827825	0	0.361764
SRR16554758.11	0	0	0	3.74707	0	0	0	0	0	0	0	0	0	0	0	4.36953	0	0	0	0	0	0	0	0	0	0	0	0	0	0.542907	0	0	0	0	0	0	0	0	1.22365	0	0	0	0	0	0	0	0	0	0	0	0	0	0	0	1.42427	0	0.932142	0	0	0	0	0	0.903425	0	0	0	0	0	0	0	0	0	0.215642	0	0	0	0.0483717	0	0	1.16615	0	0	0.0484068	2.67218	0	0	0	0	0	1.1719	0	0	0	0	0	0	0	0	0	0	0	0	0	0	0	0	0	0	0	0	0	0	0	0	0.146509	0	0.307592	0	0	0	0	0	12.5292	0	0	0	0	0	0	0	0	0	0	0	0	0	0	0	0	0	0	0.027189	0	0	0	0	0	0	0	0	0.610698	0	0	0	0	0	0	0	0	0.537884	0	0	0	0	0	0	0	0	0	0	0	0	0	0	0	0.357655	0	0	0	0	0	0	0	0	0	0	0	0	0	0.859023	0.284422	0.953494	0	0.85165	1.79701	2.18716	0	2.28378	0	0	0.399291	0	0	0	0	0	0	0	0	0	0	0	5.57676	1.51732	1.31364	2.24343	0.513447	0.959696	0	0	0	0	0	0	0	0	0	0	0	0	0	0	0	0	0	0.892207	0	0.593738	0	0	0	0	0	0	0	0	0	0	0	0	0	0	0	0	0	0	0	0	0	0.970052	0	0	0	0	0	0	0	0	0	0	0	0	0	0	0	0	0	0	0	0	0	0	0	0	0	0	0	0	0	0	0	0	0	0	0	0	0	0	0	0	0	0	0	1.30855	0	0	0	0	0	0	0	0	0	0	0.505217	0	0	0	0	0	0	0	0	0	0	0	0	0	0	0	0	0	0	0	0	0	0	0	0	0	0	0	0	0	0	0	0	0	0	0	0	0	0	0	0	0	0	0	0	0	1.10382	0	0	0	0	0	0	0	0	7.54093	9.31404	1.0925	1.85419	5.02443	0	0	0	0.634038	0	0.777688	0.470227	0	0	0	0	0	0	0	0	0	0	0	0	1.78668	0	0	0	0	0.353928	0	0	0	0	0	0	0	2.27966	7.91341	0	0	3.63449	0	0	0.43026	0.359155	0	0	0	0	0	0	0	1.66181	0.302313	4.51366	0	0	0	0	0	0.397532	0	0	0.412713	0	0	0	0	0	0	6.83342	0	0.894852	3.41671	0	0	0	0	0	0	0	0	2.76134	0	0	0	0	0	0	0	0	0	0	0	0	0	0	0	0	0	0	0.728082	0	0	1.77532	0	0	0	0	0	0	0	0	0	0	0	0	0	0	0	0	0	0	0	0	17.8419	0	0	0	0	0	23.4783	0	0	0	0	0	0	4.36685	0	0	0	0	0	0	0	0	0	0	0	0	0	0	0	0	0	0	0	0	0.769983	0	0	0	0	0	0	18.5055	0	0	0	0	0	0	0	0	0	0	0	0	0	0	0	0	0	0	0	0	1.58916	0	0	0	14.0533	0	0	0	0	2.23337	0	6.29369	0	0	0	1.69616	0	0	0	0	0	0	0.732725	0	0	15.03	0	0	0	0	0	0	0	0.585519	0	0	0	0	1.09522	0	0	0	0	0	0	0	0	0	0	0	0	0	0	0	0	0	0	0	0	0	0	0	0	0	0	1.41152	0.478872	0	0	0	0	0	0	0.152106	0	0	0	0	0	0	0	0	0	0	0	0	0	0	0	0	0	0	0	0	0	10.3055	0	0	0	0	0	0	0	0	0	0	0	0	0	0	0	0	0	0	0	0	0	0	0	0	1.51446
ERR2162209.1	0	0	0.204545	0	0	1.07102	0	0.904978	0.400027	3.33347	0.865426	0.997818	0.608522	0	0	0	0	0	0.57287	0.257358	1.87883	0	1.90075	0.285984	0	0.0861832	0	0	0	0	0	0.382022	0	0.462724	0	1.25855	0	0	0	1.00093	0	0	0	0	0	0	0	0	0	0	0.394739	0	0.613226	0	0	0	0.266944	0	0	0	4.8529	0	0	0	1.64562	0	0	0	0	0.654171	0	0	0	1.76112	0.151194	0.357222	0	1.17843	0.178904	0	0.957631	0.833691	0	0.249389	0.338823	1.14398	2.95138	0	0.185644	0.199162	0.476724	0	0	1.73575	0	0	0	0	0	0.15479	0	3.41412	0	0.278369	0.191385	0.941913	0	0	0	0	0	0	0	0	0	0	0	0	0	0.654293	0	0	0	0	0	0	0	0	0.399266	1.44854	0	0.216634	0	0	0	0	0.0480351	0	0	0	0	0.118737	0.169077	0.302095	0.255597	0.348208	0	0	0	0	0.341988	0	0	0	0	0.17213	0	0	0	0	0	0	0.152888	0	0	0.188537	0.613236	0	0.177014	0.349557	0.0597102	0	0	0.10509	0.358681	0.0508808	0.189915	0	0.247822	0	0	0	0.207785	0.167683	0	0.219572	0.0599296	0	0.3891	0.64172	0	2.05634	0.631915	0	0	2.6669	0	0	0	0	0.888332	0	0	0	0	0	0	0	0	0	0	0	0.994942	2.81558	0	0	0	0.794336	0.369013	0	0	0.250695	0	0.268948	0	0	0	0	0	0	0	0	0	0	0	0	0.418193	3.65408	0	0	0	0	0	0	0.448024	0	0	0	0	0	0	0	0	0	0	0	0	0.897628	0.551423	1.56453	0.561492	0	2.83316	0	1.26803	0	0	0.550518	0.656779	0	0	0.709971	0.780742	0	0	1.16995	1.05259	0	1.08982	0	0.45771	0	1.13993	0	0	1.85238	0	0	0	0	0.532933	0	0	0	0	0	0	0	0	0	0	0	0	0	0	0	0	0	0	0	1.56833	0	0.42102	0	0	0	0	0.243496	0	0	0	0.927649	0	0	0	0	0	0	0	0	0	0	0	0	0	0	0	0	0	0	0	0	0	0.452776	0	0.505163	0	0	0	0	0	0	0	0	0	0.685582	0	0	0.613808	0	0	0	0	0	0	0	0	0	0	0	0	0	2.13977	2.36917	0.699462	0	1.81369	2.28381	0	6.02998	3.18453	0.751099	0.596117	1.89841	0	0.996832	0	0	0	0	0	0	0	0	0	0	0	0	0	0	0	0.528316	0	0	0	5.04849	0.810949	0.54491	0.753953	0.305293	0	0	0.320187	0	0	0	0	0	0.736672	0.398886	0.191734	0.663692	0	0	20.708	0	0	0	0.200616	0.863902	0	0	0.381188	0.415715	0	0	0	0	0.345275	0.949904	0.817824	1.37056	0.665153	2.49077	1.53488	0	0	0	0	0.21744	0	0	0	0	0	0	0.935599	0	0.480308	0	0.441191	1.48817	0	0	0	0	0	0	0	0.96865	0	0	0	0	0	0	0	0	0	0	0	0	0	0.33908	0.198189	0.38503	0	0	0.572609	0	0	0	0	0	0.464407	0	5.00065	2.99392	0.477592	0.482711	0	0	0.943636	1.32374	0	1.88658	0	0.574398	0	0.704791	0	0.865573	0	0	0.257529	0	0	0	0	1.07143	1.19307	0	0.204875	0	0	4.41802	0.475949	0	0	0	0	0.623833	0	1.74381	0	0	0	0	0	0	0	0	0	0	0	0.29202	0.285247	0.609946	0	0	3.33846	0	0	0	0.217673	0.903951	0.400978	0	0	0	0	0	0.687701	0.727561	0	0.768225	0	0	0	0	0	1.16914	0.483061	0	0	0	0	0	0	0	0	0.27465	0	0	0	0.844478	0.625575	0	0	0	0	0	0	0	0	0	0	0.283029	0	0.427244	0.326439	0	0.19103	0	5.50579	0.203319	0	0	0	0.629722	0	0.344007	0.44093	2.58361	0	0	1.34901	0.274555	5.66693	0.560601	0	7.80968	0.0867166	0	2.00866	0	0.368404	0	0	0	0.662013	0.175737	0	4.75006	0.262498	1.28801	0	0	1.60173	0	0.692335	0.227374	0	0.134875	1.82914	0	0.138114	1.47814	0	0	0	0	0.216834	0.276962	0.29931	0	0	0.241811	0	0.196413	0	0.168389	0	0.554664	0	0	0.736395	0	0	0.264605	0.431217	0	0.291586	0.176279	2.67747	0	0.208444	0.201422
SRR13068820.21	8.36563	0	0	0	11.9957	0	0	0	0	0	0	0	0	0	0	0	0	0	0	0	0	0	0	9.78724	0	0	0	0	0	0	0	0	0	0	0	0	0	0	0	0	0	0	0	0	0	0	0	0	0	0	0	0	0	0	0	0	2.99488	0	0	0	0	0	0	0	0	0	0	0	0	0.713637	0	0	0	0	0	2.08126	0	0	0	0	0	0	0	2.14962	0	0	0	0	0	0	0	0	0	3.22387	0	0	0	0	0	0	0	0	0	0	0	0	0	0	0	0	0	0	0	0	0	0	0	0	0	0	0	0	0	0	0	0	0	0	0	4.89071	0	0	0	0	0	0	0	0	0	0	0	0	0	0	0	0	0	0	0	0	0	0	0	0	0	0	0	0	0	0	0	0	0	0	0	0	0	0	0	0	0	0	0	0.836304	0	0	0	0	0	0	0	0	0	0	0	0	3.32839	11.4129	0	0	0	0	0	0	0	0	0	0	0	0	0	0	0	0	0	0	0	0	0	0	0	0	0	0	0	0	0	0	0	0	0	0	0	0	0	0	0	0	0	0	0	0	0	0	0	0	0	0	0	0	0	0	0	0	0	0	0	0	0	0	0	0	0	0	0	0	0	0	0	0	0	0	0	0	0	0	0	0	0	0	0	0	0	0	0	0	0	0	0	0	0	0	0	0	0	0	0	0	0	0	0	0	0	0	0	0	0	0	0	0	0	0	0	0	0	0	0	0	0	0	0	0	0	0	0	0	0	0	0	0	0	0	0	0	0	0	0	0	0	0	2.82536	0	0	0	0	0	0	0	0	0	0	0	0	0	0	0	0	0	0	0	0	0	0	0	0	0	0	0	0	0	0	0	0	0	0	0	0	0	0	0	0	0	0	0	0	0	0	0	0	0	0	0	0	0	0	0	8.43466	0	0	0	0	0	0	0	0	0	0	0	0	0	0	0	0	0	0.649747	5.37997	5.43107	16.5544	2.51858	22.4905	14.9283	9.98465	0	0	0	0	0	0	0.669784	0.344617	0	0	2.85608	0.320257	22.2487	0	0	0	0.177722	0	0	0	0	0	0	0	0	0	0	0	0	0	0	0	0.214867	0	0	0	0	0	0	0	0	0	0	0	0	10.6132	0	0	0	0	0	0	0	0	0	0	0	0	0	0	0	0	3.00988	0	0	0	0	0	0	0	0	0	0	0	0	0	0	0	0	0	0	0	0	0	0	0	0	0	0	0	0	0	0	0	0	0	0	0	0	0	12.0163	0	0	0	0	0	0	0	0	8.36458	0	0	0	0	0	0	0	0	0	0	0	0	0	0	0	0	0	0	0	0	0	0	0	0	9.81707	0	0	0	0	0	0	0	0	0	0	0	0	0	0	0	0	0	0	0	0	0	0	0	0	0	0	0	0	0	0	4.58256	0	2.22237	0	0	0	0	0	0	0	0	0	0	0	0	0	0	0	0	0	0	0	0	0	0	0	0	0	0	0	0	0	0	0	0	0	0	0	0	0	0	0	0	0	0	2.93958	0	0	0	0	0	0	0	1.75671	0	0	0	0.533804	5.39835	0	0	0	0	0	0	0	0	0	0	0	0	0	0	0	0	0	0	0	0	0	0	0	0	0	0	0	0	0	0	0	0	0	0	0	0	0	0	0	0	0	4.13338
ERR6254870.003	0	0	0	0	0	0	0	0	0	0	0	0	0	0	0	0	0	0	0	0	0	0	0	0	0	0	0	0	0	0	0	0	0	0	0	0	0	0	0	0	0	0	0	0	0	0	0	0	0	0	0	0	0	0	0	0	0	0	0	0	0	0	0	0	0	3.9439	0	0	0	0	0	0	0	0	0	0	0	0	0	0	0	0	0	0	0	0	0	0	0	0	0	0	0	0	0	0	0	0	0	0	0	0	0	0	0	0	0	0	0	0	0	0	0	0	0	0	0	0	0	0	0	0	0	0	0	0	0	0	0	0	0	0	0	0	0	0	0	1.37229	0	0	0	0	0	0	0	0	0	0	0	0	0	0	0	0	0	0	0	0	0	0	0	0	0	0	0	0	0	0	0	0	0	0	0	0	0	0	0	0	0	0	0	0	0	0	0	0	0	0	0	0	0	0	0	0	0	0	0	0	0	0	0	0	0	0	0	0	0	0	0	0	0	0	0	0	0	0	0	0	0	0	0	0	0	0	0	0	0	0	0	0	0	0	0	0	0	0	0	0	0	0	0	0	0	0	0	0	0	0	0	0	0	0	0	0	0	0	0	0	0	0	0	0	0	0	0	0	0	0	0	0	0	0	0	0	0	0	0	0	0	0	16.6253	3.36989	0	17.4777	0	16.6979	4.95354	13.5875	0	14.4485	18.5276	0	0	0	0	0	0	0	0	0	0	0	0	0	0	0	0	0	0	0	0	0	0	0	0	0	0	0	0	0	0	0	0	0	0	0	0	0	0	0	0	0	0	0	0	0	0	0	0	0	0	0	0	0	0	0	0	0	7.49026	21.8022	0	0	0	5.11128	0	0	1.71029	17.281	0	0	0	0	0	0	0	0	0	0	0	0	0	0	0	0	0	0	0	0	0	0	0	0	0	0	0.401877	0	0	0	0	0	0	0	0	0	0	0	0	0	0	0	0	0	0	0	0	0	0	0	0	0	0	0	0	0	0	0	0	0	0	0	0	0	0	0	0	0	0	0	0	0	0	0	0	0	0	0	0	0	0	0	0	0	0	0	0	0	0	0	0	0	0	0	0	0	6.38705	0	0	0	0	0	0	0	1.14322	0	0	0	0	0	0	0	0	0	0	0	0	0	0	0	0	0	0	0	0	0	0	0	0	0	0	0	0	2.14532	0	0	0	0	0	0	0	0	0	0	0	0	0	0	0	0	0	0	0	0	0	0	0	0	0	0	0	0	0	0	0	0	0	0	0	0	0	0	0	0	0	0	0	0	0	0	0	0	0	0	0	0	0	0	0	0	0	0	0	0	0	0	0	0	0	0	0	0	0	0	0	0	0	0	0	0	0	0.952261	0	0	0	0	0	0	0	0	0	0	0	0	0	0	0	0	0	0	0	0	0.889747	0	0	0	0	0	0	0	0	0	0	0	0	22.2067	0	0	0	0	0	0	0	0	0	0	0	24.4853	0	0	0	0	0	0	0	0	0	0	0	0	0	0	0	0	0	0	0	0	0	0	0	0	0	0	0	0	0	0	0	0	0	0	0	0	0	0	0	0	0	0	0	0	0	3.66669	0	0	0	0	0	0	0	0	0	0	10.9524	0	0	0	0	0
ERR6279683.39	0	0	0	0	0	0	1.70527	0	0	0	0	0	0	0	0	0	0	0	0	0	0	0	0	0	0	0	3.03695	6.10154	0	5.82263	1.60487	1.27491	4.50437	4.03953	0	0.720311	10.3877	3.59637	0	0.476831	5.07135	9.81635	0	1.48281	1.66915	0.762517	2.77622	0.981651	3.90182	0	0	0	0.226055	0	0	1.38953	2.43489	0	0.965122	0	0	1.03923	1.4554	2.45727	0	5.10062	0.483428	2.57346	1.85667	2.21071	1.24669	0	0	0	1.38885	0	0.638154	0	0.619551	0	3.50748	1.61307	1.53197	0.759412	0.187098	0	0	0	2.87157	0.598492	0	0	0.856499	0.433346	4.70962	8.50195	0.777964	2.17985	0	1.50213	3.49872	1.17232	5.66378	0	1.21088	1.17386	0	0	0	0	0	3.13047	0.235121	2.47951	0.424821	0	4.10263	2.74333	0	0	1.65764	0	0	2.36876	0	0	0	1.27445	1.17807	0.759389	0	0	0	0	0.324279	4.10671	7.81137	0	3.54466	1.17995	0	0.674653	0	0.283575	0.131986	0	2.45884	0	2.03938	0	0.425797	0.761843	1.38145	0.0627917	1.57061	5.3697	0.95171	2.16063	0	0	1.52746	0	0	9.66323	1.59945	0.455721	0	0	0	0	0	1.21803	0.528047	0	0	0.595204	0	0	0	0	0	0	0.207399	0	0	0	0	0	0	0	0	0	0	0	0	0	0	0	0	0	0	0	0	0	0	0	0	0	0	0	0	0	0	0	0	0	0	0	0	0	0	0	0	0	0	0	0	0	0	0	0	0	0	0	0	0	0	0	0	0	0	0	0	0	0	0	0	0	0	0	0	0	0	0	0	0	0	0	0	0	0	0	0	0	0	0	0	0	0	0	0	0	0	0	0	0	0	0	0	0	0	0	0	0	0	0	0	0	0	0	0	0	0	0	0	0	0	0	0	0	0	0	0	0	0	0	0	0	0	0	0	0	0	0	0	0	0	0	0	0	0	0	0	0	0	0	0	0	0	0	0	0	0	0	0	0	0	0	0	0	0	0	0	0	0	0	0	0	0	0	0	0	0	0	0	0	0	0	0	0	0	0	0	0	0	0	0	0	0	0	0	0	0	0	0	0	0	0	0	0	0	0	0	0	0	0	0	0	0	0	0	0	0	0	0	0	0	0	0	0	0	0	0	0	1.07857	0.679146	0	0	0.468032	0.389686	0	0.578938	1.13424	0	0	0	0	0	0	0.217708	0	0	0	0.529738	0	0.355846	1.18775	0.623693	0.828496	0	0	0	0.871096	0	0	0.916258	0.450979	0.909682	0.53513	0	0	0.391066	0	0	0.39152	0	0	0	0	0	0	0	0	0	0	0	0	0	0	0	0	0	0	0	0	0	0	0	0	0	0	0	0	0	0	0	0	0	0	0	0	0	0	0	0	0	0	0	0	0	0	0	0	0	0	0	0	0	0	0	0	0	0	0	0	0	0	0	0	0	0	0	0	0	0	0	0	0	0	0	0	0	0	1.70564	0	0	0	0	0	0	0	0	0	0	0	0	0	0	0	0	0	0	0	0	0	0	0	0	0	0	0	0	0	0	0	0	0	0	0	0	0	0	0	0	0	0	0	0	0	0	0	0	0	0	0	0	1.24871	0	0	0	0	0	0	0	0	0	0	0	0	0	0	0	0	0	0	0	0	0	0	0	0	0	0	0	0	0	0	0	0	0	0	0	0	0	0.235984	0	0.203215	0	0	0	0	0	2.63212	0	0	0	0	0.996799	0	0	0	0	0	0	0	0	0	0	0	0	0	0	0	0.141139	0.152198	0	0.429872	0	0	0	0	0	0	0	0	0	0.31569	0	3.24998	0.072195	0	0	0	0	0.113227	0	0	0.233436	0	0.0818746	0	0	0	0	0	0	0	0
ERR6279682.46	0	0	0.294497	0	0	0	0.331109	0	0	0	0	0	0	0	0	0	0	0	0	0	0	0	0	0	0	0	0.702323	0.702713	2.44174	1.17405	1.1583	1.86536	1.22055	1.80232	0.306913	2.19142	0.952498	0	0	1.39419	0.150051	0	0	2.11058	6.56664	1.32437	2.0233	0	1.27119	0.154129	2.23483	0.197192	0.154708	0	0.362858	0.719622	0	1.26528	0.26531	3.17573	0	0	0.334869	0	1.00548	0.394761	0	0.805991	0.70649	0.42158	0.413059	0	1.3408	1.51385	0.391335	0.867891	0.245343	0.282457	2.10078	0	0.810743	0.404237	0.875534	0.360703	0.129465	1.45258	0.741488	1.52552	0.495979	0.277774	0.412176	0.107947	0.806514	0.411227	0	1.17327	0.923157	2.0552	2.31588	0.522985	0	0	2.55276	0.512198	0.510732	0.873332	0	0.299491	0.297006	0.456016	0	0	0.20158	0.290828	0.141767	0	0.200939	0.516053	0	0.314651	0.582668	0	0	0.245294	0.817093	0.640022	0.465949	0.581769	0.88927	0.112979	4.49187	4.3846	0	0.664402	0.825812	0.525293	0.157233	1.59774	1.04718	0.602358	0	0.324285	2.00377	2.02088	3.26601	0.531137	0.243241	0.233576	1.26144	0.425599	1.54234	0	0	0.273089	1.95077	1.89769	1.4855	0.276488	0.326073	0	0	0.511512	0.490165	0.177798	0.482266	0.665115	0.41544	0.0835494	0	0.183113	0.139027	0.177343	1.30594	0.416656	0.702393	0.284659	0	0	0	0.910782	0	0	0.29363	0	0	0	0	0	0.0353769	0	0	0	0	0	0	0	0	0	0	0	0	0	0	0	0	0	0	0	0	0	0	0	0	0	0	0	0	0	0.272591	0	0	0	0	0	0	0	0	0	0	0	0	0	0	0	0	0	0	0	0	0	1.14031	0	0	0.566301	1.05171	0	0	0	0	0	0	0	0	0	0	0	0	0	0	0	0	0	0	0	0	0	0	0	0	0	0	0	0	0	0	0	0	0	0	0	0	0	0	0	0	0	0	0	0	0	0	0	0	0	0	0	0	0	0	0	0	0	0	0	0	0	0	0	0	0	0	0	0	0	0	0	0	0	0	0	0	0	0	0	0	0	0	0	0	0	0	0	0	0	0	0	0	0	0	0	0	0	0.273053	0	0	0	0	0.415932	0	0	0	0	0	0	0	0	0	0	0	0	0	0	0	0	0	0	0	0	0	0	0	0	0	0	0	0	0	0	0	0	0	0	0	0	0	0	0	0	0	0	0	0	0	0	0	0	0	0	0	0	0	0	0	0	0	0	0.90083	0.3081	0	0	0.511364	0	0	0	0.245436	0	0.29139	0	0	0	0.848524	0	0.258709	0.532236	0.229348	3.86629	0	0	0	2.91705	5.97196	1.98794	0	3.01619	1.2187	0	0.325929	0	0.60218	0.574794	0.308055	0.903204	0.9848	0	0	1.64074	0	0	0.358558	0.81775	0	0	0	0.35555	0.252507	0	0	0	0	0	0	0	0	0	0	0	0	0	0	0	0	0	0.628172	0	0.240042	0	0	0.114085	0	0	0	0.717101	0	0	0	0	0	0	0	0.501861	0	0	0	0	0	0	0	0	0	0	0	0	0	0	0	0	0	0	0	0	0	0	0	0	0	0	0	0	0	0	0	0	0.295511	0.331273	2.2975	0	0	0	0	0.452125	0	0	0	0	0	0	0	0	0	0	0	0	0	0	0	0	0	0	0	0	0	0	0	1.38641	0	0	0	0	0	0	0	0	0	0	0	0	0.904596	0	0	0	0	0	0	0	0	0	0.230666	0.231363	0	0	1.05122	0	0	0	0	0	0.385387	0	0.912818	0.270695	0	0	0	0	0	0.299189	0.92923	0	0	0.179439	0	0.8935	0	13.0521	0.333804	1.3311	0	0.473455	0	1.13681	0	1.71737	2.32623	1.06976	0.306426	5.10735	4.27877	2.68048	0.997316	0.312829	0.0860418	0	0.945223	5.97777	0.428032	0	0.38771	0	0.656031	0	0.290629	0	0	0	0.426723	0.624901	7.63304	0	2.39771	6.88192	0	0.14083	0	0.708358	0.0948073	0	0	0.300988	0	0.0990691	0	0.101918	0.0611426	0	0.377613	0	0	0.759728	0	0.115572	0.319546	0	0	0.768653	0.167903	0.254998	0	0.44313	0.119428	0.184206	0.141585	0.164451	0	0.0490709	0	0	0.641881	0.118812
SRR13022404.18	0.881174	0	0	0.417117	0.693022	0.724225	0	0	0	0	0.700679	1.00191	1.31931	0.841919	0.320566	0.175451	0	0	0	0.524025	0.785626	0.147865	0.646579	0	0.33189	0.538289	0	0	0	0	0	0	0	0	0	0	0	0	0	0	0	0	0	0	0	0	0	0	0	0	0	0	0.0392718	0	0	0	0	0	0	0	0.142725	0	0	0	0.304002	0	0	0	0.790357	0.163211	0	0	0	0	0	0	0.0953665	0.151848	0	0.194597	0	0.0791929	0.0517659	0	0.0721245	0	0.59262	0	0.0903893	0.0895926	0.30408	0.220531	0	0.265383	0	0	0	0	0	0	0	0	0	0	0	0	0	0	0	0	0	0	0	0	0.12146	0.200357	0	0	0	0.112108	0	0.209775	0	0	0	0	0	0	0	0	0	0	0	0	0	0	0	0	0	0	0	0	0	0	0	0	0	0	0	0	0	0	0.207388	0	0	0	0.0620238	0.0420981	0	0	0	0.43826	0.0579728	0	0	0	0	0.0767364	0.240044	0	0.145582	0	0	0.185733	0	0.113162	0.844632	0.477484	0.763292	0	0	0	0.0650545	0.983279	0.507329	0.99822	0.121913	0.343138	0.554465	0	0	0	0	0	0	0	0	0	0	1.10495	0	0	1.26735	0.420431	0	0.952806	0	0.88497	0	0.795381	1.09664	1.24875	0.874314	0	0	0	0	0	1.2398	1.3674	1.73	2.50906	2.77887	2.63197	1.02251	1.88819	1.23697	0	0.340821	2.17591	1.03055	0.822312	0.189337	0.347952	0.599763	0	0.469123	0	0	1.23192	0.609983	0	0	0.705236	0.560277	0	1.35756	0	0.996693	1.94231	1.80744	2.13282	0	2.42822	1.3595	1.73822	2.3546	1.13281	0	0	0	0	0	0	0	0	0.934643	0.615671	1.27283	1.33902	0.471041	1.00953	0	0.532669	0	1.35826	0	0.90364	1.72039	1.08304	0	0	0	0	0	0	0	0	0.607759	0	0	0	0.782783	1.4377	1.55428	0.826374	0.264592	1.5633	1.31847	0.432594	2.10567	1.54214	1.49032	0	0.276704	0.720483	0.739825	0	0	0	0.65515	0	0.517639	0.76169	0	1.3437	0.438689	0.848072	0	1.12109	0	0	0	0	0	0	0	1.69254	7.09683	0	0.84	0.645079	2.12434	0.752527	1.0092	0	0	1.36091	0	0	0	3.34566	5.3115	2.12304	2.03838	0.657235	2.67236	1.6481	0	0	0	0	0.416755	0.438419	0.611909	0.739041	0	0	0	0	0	0	0	0	0.632911	0	0	0	0	1.51295	0.622126	0.726647	1.57818	0	0.745919	0	0	0	0	0	0	0	2.10841	1.00458	1.31623	0	0	0	1.21276	0	0	0.678152	0.51813	1.39338	0	0	0	0	0.311465	0	0	0.713321	0	0	0	0	0	0	0	0	0	0	0	0	0	0	0	0	0	0	0	0	0	0	0	0	0	0	0	0	0	0	0	0	0	0	0	0	0	0	0	0	0	0	0	0	1.00597	0	0.789787	0.362282	0	0	1.09218	0.546458	0.279131	0.606567	0	0	0	0	0.472327	0	0	0.387409	0	0	0	0	0	0	0.966524	0.941612	0.896865	0	0.317599	3.26254	0	0.182636	0.712617	0.814769	0.161632	0.614066	0	0	0	0.696754	0	0	1.14508	1.11865	0	0	0	0	0.677664	0	0	0	0	0	0.708558	0	0	0	0.332268	0.78882	0	0	0.175361	0.429817	0	0.70041	0.692632	0.844316	0.523646	0.148087	0	0.751434	0	0.724395	0	0.881064	0	0	0	0	1.05448	0	0	0	0	0	0.478136	0.772062	0	0.892224	0	0	0	0.942741	0	0.668384	0	0	0	0	0	1.32147	0	0	0	0.451965	0.320431	0	0	0	0	0	0.537382	0	0	0	0	0	0	0	0	0	0	0	0	0	0.603191	0	0	0	0	0.459031	0	0.162727	0.924198	4.81123	0	0.514791	0.378907	0	0.889881	0.283616	0	0	1.15431	0.956762	0.556228	0	1.19829	0.218716	0	0.619525	0.560639	0	0.502132	0.252788	0.149382	0	0.300021	0.33779	0.315306	0.443935	0	0.11377	0	0.153316	0.443362	0	0.30083	1.17316	0.370168	0	0	0	0.490393	0	0.170435	0.320073	0	0	0	0	0.165747	0.60214	0.111677	0.441979	0.281737	0.329872	0.21991	0.146907	0.219307	0	0.641362	0.183314	0	0.602635	0	0.512431	0	0	0	1.36647	0.621163	0.266237	0.609468	0.994202	0.685051	0	0.102427	0	0	0	0	0.972662	0.195581	0	0.516416	0.134998	0.726969	0.868432	0	0.433413	0.6957	0.624702	0.2947	0.359771	0.722172	0.67479	0	0.375535	0.497118	0.488122
ERR6232686.38	0	0	0	0	0	0	0.533826	0	0	0.19081	0	0	0.531724	0	0	0.18743	0	0.43137	0	0	0	0.200253	0	0	0	0	0	1.68124	0	0	0	2.60832	0	0.181885	0	0.174404	0	0	0	0.680683	0.0493862	0	0	0.494253	0.537933	0	1.28723	0	0.226398	0	5.37309	0	0.0908909	0.493947	0	0	0	0.598979	0	6.56702	0.175632	0	0.465503	0	0.375603	0.301551	0	0.20956	0.107495	0.356781	0.549416	4.0822	1.06526	0.851487	0.310523	0	0.277348	1.34506	0.0887492	0	0.595465	0.16959	0.0876356	0	0.0870786	1.08566	0.44388	0.192115	0.206067	0.415412	0.152962	0.256334	1.29015	0	0.635389	0.201844	2.95329	1.51187	0.223367	0.133448	0.474455	2.3603	3.05734	1.24358	0.578804	1.25007	0	0	0.148299	0.169191	0	0	0	0	0.0873876	0	0.18781	0	0.397979	0.530155	0	0.234168	0	0	1.36956	0.341547	0.0604777	0.228832	0.377586	0.025307	3.12046	0.391891	0	0.286455	0.522438	0.272472	0	1.29246	0.5794	0.894698	0	0.416289	0	2.34476	0.127055	1.01002	0.490593	0.665515	0.142192	0.670903	3.25985	0.283727	0	0.0943779	0.127687	0.369349	0.195363	1.40957	0	0	0.302579	0	0	0.242854	0.986069	0.630662	0.217847	0	0.602048	0	0	0.262606	0.237743	0.548958	0.438869	0	0	0	0	0.0858834	0	0	0.347903	0	0.490856	0.0593612	0	0.0478864	0.034857	0	0	0	0	0	0	0	0	0	0	0	0	0	0	0	0	0	0	0	0	0	0	0.835974	0	0	0	0.847807	0.821359	0.70325	0	0	0	0	0	0	0	0	0	0	0	0	0	0	0	0	0	0	0	0	0	0	0.520492	0	0	0	0	0	0	0	0	0	0	0	0	0	0	0	0	0	0	0	0	0	0.83254	0	0	0	0	0	0	0	0	0	0	0	0	0	0	0	0	0	0	0	0	0	0	0	0	0	0	0	0	0	0	0	0	0	0	0	0	0	0	0	0	0	0	0	0	0	0	0	0	0	0	0	0	0	0	0	0	0	0	0	0	0	0	0	0	0	0	0	0	0	0	0	0	0	0	0	0	0	0	0	0	0	0	0	0	0	0	0	0	0	0	0	0	0.345185	0	0	0	0	0	0	0.634503	0	0	0	0	0	0	0	0.657868	0	0	0.372038	0	0	0	0	0	0	0	0	0	0.704212	0	0	0	0	0	0	0.392061	0	0	0	0	0	0	0	0	0	0	0	0	1.14642	0.715944	1.18425	0.609681	0.257206	1.34983	4.54004	0.394443	1.37817	1.83912	0	0.608569	0	0	0.794149	0.846626	1.52322	1.83398	2.27854	0.748635	0.552188	0	1.24495	0.92858	0.426384	0.946602	0.929814	1.44016	2.67101	0.560069	4.3427	3.86912	0	0.948753	1.27892	1.27639	0.620131	0	0.250999	0.604951	1.1278	1.31245	3.13781	0	0	0.152247	0.436853	0	0	0	0	0	0	0.41093	0	0	0	0	0	0	0	0	0	0	0.222885	0	0	0	0	0	0	0.136277	2.97571	0	0	0	0.259055	0.265021	0	0	0	0	0.421417	0	0	0	0	0	0	0	0	0	0	0	0	0	0.607753	0	0	0	0	0	0	0	0	0.18705	0	0	0	0	0	0	0.200821	0	0	0	0	0	0	0	0.532413	2.26578	0	0	0	0	0	0	0	0	0	0	0	0	0	0	0	0	0.155013	0	0	0.431358	0.30743	0	0.532299	0	0	0	0	0	1.52081	0	0	0	0	0	0	0	0	0	0	0	0	0	0	0	0	0	0	0	0	0	0	1.08723	0.298526	0	0	0	0.827635	0	0	0	0	0.177985	0	0	0	0	0	0	0	0	0.14873	0	0	0	0.203589	0.354954	1.01613	0.206587	0	1.76451	1.05365	0	1.00558	3.82529	0.276358	2.62397	2.22602	0	2.12623	0.162474	0.143225	2.09885	3.69513	0.883302	0.774573	0	0	0	0	0.719252	0	0.140123	0.804741	0.877561	6.21747	1.35467	0.46566	0	3.92598	0.765222	1.7164	1.3297	0.129763	1.19011	3.31309	0.674813	0	0	0	0.618556	0	0.778022	0	0	1.38296	0.77108	0	0.540011	0	1.97761	0	0.236877	0.55446	0	1.40833	0.23225	0.39196	1.85697	2.13122	0.830041	0	0	0	0.395496	0.0503658	0.610505	0.055226	0.2014	0.309377	0	0.268136	0.859388	0.83327
SRR13022364.1	0	0	0	0	0	0	0	0	0	0	0	0	0	0	0	0	0	0	0	0	0	0	0	0	0	0	0	0	0	0.451007	0	0	0	0	0	0	0	0	0	0	0	0	0	0	0	0	0	0	0	0	0	0	0	0	0	0	0	0	0	0	0	0	0	0	0	0	0	0	0	0	0	0	0	0	0	0	0	0	0	0	0	0	0	0	0	0	0	0	0	0	0	0	0	0	0	0	0	0	0	0	0	0	0	0	0	0	0	0	0	0	0	0	0	0	0	0	0	0	0	0	0	0	0	0	0	0	0	0	0	0	0	0	0	0	0	0	0	0	0	0	0	0	0	0	0	0	0	0	0	0	0	0	0	0	0	0	0	0	0	0	0	0	0	0	0	0	0	0	0	0	0	0	0	0	0	0	0	0	0	0	0	0	0	0	0	0	6.0506	0	0	0	0	0	0	0	0	0	0	0	0	0	0	0	0	0	0	0	0	0	0	0	0	0	0	23.8329	15.4614	20.3751	10.117	27.9085	0	0	0	0	0	0	0	0	0	0	0	0	0	0	0	0	0	44.4118	0	0	0	0	0	0	0	0	0	0	0	0	0	0	0	0	0	0	0	0	0	0	0	0	0	0	0	0	0	0	0	0	0	0	0	0	0	0	0	0	0	0	0	0	0	0	0	0	0	0	0	0	0	0	0	0	0	0	0	0	0	0	0	0	0	0	0	61.4677	0	0	0	0	0	0	0	0	0	0	14.3973	0	0	0	0	0	0	0	0	0	0	0	0	0	0	0	0	0	0	0	0	0	0	0	0	0	0	0	0	0	0	0	0	0	0	0	0	0	0	0	0	0	0	0	0	0	0	0	0	0	0	0	0	0	0	0	0	0	0	0	0	0	0	0	0	0	0	0	0	0	0	0	0	0	0	0	0	0	0	0	0	0	0	0	0	0	0	0	0	0	0	0	0	0	0	0	0	0	0	0	0	0	0	0	0	0	0	0	0	0	0	0	0	0	0	0	0	0	0	0	0	0	0	0	0	0	0	0	0	0	0	0	0	0	0	0	0	0	0	0	0	0	0	0	0	0	0	0	0	0	0	0	0	0	0	0	0	0	0	0	0	0	0	0	0	0	0	0	0	0	0	0	0	0	0	0	0	0	0	0	0	0	0	0	0	0	0	0	0	0	0	0	0	0	0	0	0	0	0	0	0	0	0	0	0	0	0	0	0	0	0	0	0	0	0	0	0	0	0	0	0	0	0	0	0	0	0	0	0	0	0	0	0	0	0	0	0	0	0	0	0	0	0	0	0	0	0	0	0	0	0	0	0	0	0	0	0	0	0	0	0	0	0	0	0	1.22232	0	0	0	0	0	0	0	0	0	0	0	0	0	0	0	0	0	0	0	0	0	0	0	0	0	0	0	0	0	0	0	0	0	0	0	0	0	0	0	0	0	0	0	0	0	0	0	0	0	0	0	0	0	0	0	0	0	0	0	0	0	0	0	0	0	0	0	0	0	0	0	0	0	0	0	0	0	0	0	0	0	0	0	0	0	0	0	0	0	0	0	0	0	0	0	0	0	0
SRR16554763.18	14.8783	0	0	0	8.63946	0	0	0	0	0	0	0	0	0	0	0	0	0	0	0	0	0	0	22.8624	0	0	0	0	0	0	0	0	0	0	0	0	0	0	0	0	0	0	0	0	0	0	0	0	0	0	0	0	0	0	0	0	3.13213	0	0	0	0	0	0	0	0	0	0	0	0	0.437182	0	0	0	0	0	0	0	0	0	0	0	0	0	2.99837	0	0	0	0	0	0	0	0	0	0	0	0	0	0	0.248202	0	0	0	0	0	0	0	0	0	0	0	0	0	0	0	0	0	0	0	0	0	0	0	0	0	0	0	0	0	0	11.3729	0	0	0	0	0	0	0	0	0	0	0	0	0	0	0	0	0	0	0	0	0	0	0	0.0972481	0	0	0	0	0	0	0	0	0	0	0	0	0	0	0	0	0	0	0	0.52698	0	0	0	0	0	0	0	0	0	0	0	0	8.92492	8.42596	0	0	0	0	0	0	0	0	0	0	0	0	0	2.06494	6.02384	1.75698	0	1.3192	0	0	0	0	0	0	0	0	0	0	0	0	0	0	0	0	0	0	0	0	0	0	0	0	0	0	0	2.54426	0	0	0	0	0	0	1.95468	0	2.54563	0	1.00069	0	0	0	0	0	0	0	0	0	0	0	0	0	0	0	0	0	0	0	0	0	0	0	0	0	0	0	0	0	0	0	0	0	0	0	0	0	0	0	0	0	0	0	0	0	0	0	0	0	0	2.14599	2.08072	0	0	0	0	0	0	0	0	3.75131	2.93476	0	0	0	0	0	0	0	0	0	0	0	0	0	0	0	0	0	0	0	0	0	0	0	4.34757	0	0	1.15257	0	0	1.51287	0	0	0	0	0	0	0	0	0	0	0	0	0	0	0	0	0	0	0	0	0	0	0	0	0	0	0	0	0	0	0	0	0	0	0	0	0	0	0	0	0	0	0	0	0	0	0	0	0	12.8367	0	0	0	0	0	0	0	0	0	0	0	0.924522	0	0	0	0	0	0	0	0	0	0	0	0	0	0	0	0	0	0	0	0	0	0	0	0	0	0	0.408987	0	0	0	0	0	0	0	0	0	0	0	0	0	0	0	0	2.56879	0	0	0	0	0	0	0	0	0	0	0	0	0	0	5.18654	0	0	0	0	0	0	0	0	0	0	0	0	0	0	0	0	2.00724	0	0	0	0	0	0	0	0	0	0	0	0	0	0	0	0	0	0	0	0	0	0	0	0	0	0	0	0	0	0	0	0	0	0	0	0	0	8.63879	0	0	0	0	0	0	0	0	14.8781	0	0	0	0	0	0	0	0	0	0	0	0	0	0	0	0	0	0	0	0	0	0	0	0	22.8625	0	0	0	0	0	0	0	0	0	0	0	0	0	0	0	0	0	0	0	0	0	0	0	0	0	0	15.2802	0	0	0	5.62003	0	3.71117	0	0	0	0	0	0	0	0	0	0	0	0	0	0	0	0	0	0	0	0	0	0	0	0	0	0	0	0	0	0	0	0	0	0	0	0	0	0	0	0	0	0	1.76745	0	0	0	0	0	0	0	1.08755	0	0	0	0	5.99888	0	0	0	0	0	0	0	0	0	0	0	0	0	0	0	0	0	0	0	0	0	0	0	0	0	0	0	0	0	0	0	0	0	0	0	0	0	0	0	0	0	0
SRR16554669.19	0	0	0	0	0	0.919792	0	0	0	0	0	0	1.30604	0	0	0	0	0	0	1.87849	0	0.506087	0	0	0	0.146294	0	0.285545	0	1.56594	0.220446	0	0.15605	0.237701	0	0	0	0.834093	1.80126	1.51301	0.213611	0	0	0	0	0	0	0.744017	0	1.80378	0	0.306606	1.38128	0.358822	0.562076	0	0.422749	0	0	0	0.556977	0	0	0.348236	0.290026	0	0.305108	0	0.19323	0.576811	0	0	0	0	0.243331	0	0	0.248536	0	0.606855	0.22847	0	0.310565	0.965872	0.203404	0.857704	0	0.409598	2.58934	0.0855169	0	0.458782	0	1.47634	0	0	0	0	0.199382	0.169247	2.31068	0	0	0.605324	0	0.317149	0	0	0	0	0	0.311402	0	0	0.254389	0	0	1.72325	0	0.703733	0.462253	0	0.894882	0	0	0.936811	0	0	0	0.260261	0	0	0	0	0.158691	0.524215	0	0	0	0	0	0	0	0.335669	0	0	0	0	0.535701	0	0.561041	0	0.273449	0.0487557	0.181252	0	0.399019	0.125137	0	0.324096	0	0.389876	0	0.625969	0	0	0	0	0	0	0	0	0	0.194801	0	0.0786893	0.962555	0	0.666562	0	0	0	1.20261	3.89317	0.282958	0	0.467753	0	0.829464	0.417964	1.80159	0	0	0	2.89399	0	0.835689	0.452491	0.923384	0	1.62348	1.08809	0.800277	0	0	0	0	0	0	1.15701	0	0	0	2.01206	1.81536	1.32088	2.13575	2.29005	0	0	0	0	0	0	0	0	0	0	0.239298	0	0.425062	0.284615	0	1.7174	0.933943	2.02664	2.9691	0.513664	0	0	0.52193	1.2401	0	0	0.680539	0	0	0	0	0	0	0	1.19273	0	0	0	0	0	0	0	0	0	0	0	0	0	0.991783	0	0	0	0	0	0.703945	0	0	0	0	2.07905	0	0	0	0	0	0	0	0	0	0	1.11754	0	0	0	0	1.33958	0	3.73886	1.22425	0.691922	0	2.95495	0.858348	1.29485	0.625535	0	0	1.80946	0	0	0	0	2.53656	0.76386	0.398258	1.56078	0.735956	0.649372	1.2378	0.454466	3.61222	0.744339	0	0	0	0	0	0	0	1.17669	1.04558	0.706431	4.63289	4.54265	0.632544	1.90243	1.37236	1.49998	1.08351	0	0	0	0.323645	0	0	0	0	0	0	0	0	0	0	0	0	0	1.35246	0	0	0	0	0	1.28853	0	0	0	0.837013	0	0	0	0	0	0	0	0	0	0	1.05991	1.68989	0	0.91545	1.52572	1.57616	2.06852	2.55538	0	0	0	0.761216	0	0	0.818132	0	0	0	0	0	0	0	0	1.35265	0	0	2.64141	0	0	0	0	0	0.278904	0	0	0	0	0.459585	0.5098	0	0	0.214096	0	0	0	0	0	0	0.253813	0	0	0	0	0	0	0	0	0	0	0	0	0	0	0	0.358404	0	0	0	0	0	0	0	0	0.876262	0	0	0	0	1.07129	0	0	0	0	0	0	0.85644	0	0	0	1.62367	1.99617	0	0.811774	0	0	0	0	0	0	2.58144	0	0	0.348452	0	0.76305	0.18111	0	0	0	0	0.212503	0	0	3.17731	2.04232	0	0	0	0	1.05353	2.36572	0	0	0	0.772994	0	1.63416	0	0	0	0	0	0	0	1.63298	0	0	0	0	1.87845	0.50552	1.0624	0.598164	0	0.918277	0	0	0	0	0	0	1.94594	0	0	0	0	0.7005	1.84947	0	0	0	0	1.00274	0	0	0	0	2.42303	0	0	0	0	1.30885	0	0	0	0.901995	0	0	0	0	0	0	0	0	0.399413	0	0	0	0	0	0.843038	0	0	0	0	0	0	0.990855	0	0.751199	0	0	0	1.85594	0	0	0	0	0.715224	0	0	0	0	0.238589	0.388611	0	0	0	0	0	0	0	0	0	0	0	0.736953	0	0.304547	0	0	0	0	0.381221	0	0	0	0	0.605677	0.363769	0	0.696913	0	0	0	0	0.383803	0	0.479259	0	0.820653	0	0	0.277064	0.196313	0	0	0	1.60733	0	0	0	0	0	0	0.960107	0	0.503008	0	0	0	0	0	0	0.576251	0	0.478514	0	0	0	0	0	0	0	1.49132	0	0	0	0	0	0	0	0.567759	1.20194	3.04036	0	0	0	0	0	0.637084	0
SRR6000946.29	0	0	0	0	0	0	0	0.83329	0.71803	0.993908	0.781818	0.52415	0.191099	1.32771	0.4872	0.653053	2.07993	0.524554	1.27001	0.398201	0.523931	0	0.288322	0	0.931186	0.0986817	0	0	0	0	0	0	0	0	0	0	0	0	0	0	0	0	0	0	0	0	1.01242	0	0.106439	0	0	0	0	0	0	0	0.117051	0	0	0	0.312818	0	0	0	0	0	0	0	0.32144	0.255671	0	0.0888153	0	0.536296	0.0538485	0.140359	0	0	0	0.103895	0	0.503515	0	0	0.117026	0	0.318331	0.151186	0.173237	0.0717782	0.340922	0	0	0.137684	0.329508	0	0	0	0	0.090231	0	2.36667	0	0	0.116097	0	1.25664	0	0	0	0	0	0	0	0	0.222565	0.130812	0	0	0	0	0	0	0.301057	0	0	0	0.0390417	0	0.021784	0	0	0	0	0	0	0	0	0	0	0	0	0	0	0	0.149151	0	0	0	0	0	0.280251	0	0	0	0	0	0.0674956	0	0.644316	0.0457243	0.0566209	0.0703504	0.116495	0.0618839	0	0	0	0.662516	0.0232609	0	0.233113	0	0.709019	0	0	0	0.294785	0	0	0.660998	0.168315	0	0.752246	0	0.851606	0	0.327874	0.073192	0.260709	0.214845	0	1.08155	0	0	0	0	0	0	0	0.260712	0	0	0	0.424875	0.273148	0.639225	0	0.90036	0	0	0	0.565294	0	0	0	0	0	2.03935	0	0.792428	0	0	0.449397	0.418058	0	1.34985	0.71606	0	0	0	0	0	0	0	0	0.305192	0	0	0	0	0	0	0	1.22531	0	0	0	0.673657	0	0	0.215362	0	0	0.219274	0	0.549918	2.42684	0	0.440412	0	0	0.561542	0	1.03471	1.04906	0	0.552862	0.519996	1.07059	1.64888	0.610795	0	0.802534	0	0	0.480041	0	0.96	0	0	1.41082	0.544797	0	0	0.505695	0.646987	0	0.368188	0.892428	0.745388	0	0.651015	0.153472	0	0.247069	0	0	0	0.222733	0.222585	0.246586	0	0	0	0.388405	0.453358	0	0	0.709361	0	0	0	0.276897	0	0	0	0.191757	0	0.287124	0	0.975363	0	0	0	0	0	0.327671	0	0	0.368663	0	0.555739	1.97525	0.866418	0.529084	0.698831	0	0	0	0	1.0643	1.63768	0.700451	0	0.320031	0	0.569615	0.476878	0.599176	1.43459	1.15496	0.752807	0.774489	0	0.598982	0	1.01048	0.625633	0	0	1.68825	1.05155	0.871887	0.365273	2.98652	0.928049	2.27464	0	0	0	0	0	0	0	0	0	0	0	0	0	0	0	0	0.685484	0.750461	0	0.37226	0	0.348369	0	2.58216	0.97329	0	0.406108	1.33557	0	0	0.2715	0	0	0.808924	0	0	0.738371	0.318647	0	0	0	0	0	0	0	0.470105	0	0	0	0	0	0	0	0	0	0	0	0	0.130633	0	0	0	0	0	0	0	0	0	0	0	0	0.254865	0	0	0	0	0	0	1.52184	0.712102	0.190519	0.722095	0	0	0.144455	0.372336	0.210467	0	0	0	3.1987	0	0.369739	1.17935	3.03858	0	1.33534	0	0	0	0.658351	0.612343	0	0	0	0	0.187099	0.579888	0	0.106061	0.721268	0.403813	0	0.523307	0.761391	0.135921	0.951515	0	0	0	0.682834	0	0	2.99206	1.87361	1.00546	0	0	0	0	0.488918	0.532882	0.886833	0	0	0	0.930512	0.525884	2.08332	1.27352	0.65177	1.419	0	0.783639	0	1.33091	0.397344	0	0.813302	0	0	0	1.79705	0	0	0	0	1.54664	0.442084	1.77345	1.78661	0.820302	1.29875	0	0	0.436271	0.58801	0	0	0.53908	0	0	0	0.521155	0	0	0.523261	0.875442	0	0.190998	0.250764	1.08976	0.994663	0	0.486479	0	1.27548	0.831708	0.719883	0.87413	1.04385	0	0	0.557971	1.23956	0.840873	1.41764	0.753836	0	1.71338	0.963927	1.13321	0	2.37581	0.422588	0	2.25403	0.948417	0.307189	0.565739	0	0	0.839235	0.667397	0.424878	0.393216	0.246446	1.51513	0.684941	0.131981	0	0.551039	0.165277	0.232318	1.25303	0	0.533194	0.181826	0	0	0.559443	0.212694	0.529901	0	0.624995	0.597393	0.098364	0.0602841	0.756259	0	0	0.0884594	0.438836	0.329439	0.537783	0.327388	0.545616	0.0837821	0.193853	0.116764	0	0	0	1.37351	0.170022	0.555729	1.14149	0.260964	0	0.562404	0.257772	0.259069	0.063337	0.555572	1.11555	1.39785	0.332965	0.0896591	0.260644	0.327491	0.231774	0.386344	0.188027	0.24481	0	0.436302	0.12064	0.317033	0	0.152852	0.329794	0.136551	0	0.0831581	0	0.324115	0.969989	0.205315	0	0.541005	0	0.508289	0.329974	0	0.350525	0.141975	0.366992	0.1703	0	0.871301	0.100261	0.0805541	1.11079	0.36317	1.24363	0.128231	0	0.702093	0.340262	0.474754
SRR5930523.44	0	0	0	0.507088	0	0	0	0	0	0	0	16.6226	0	0	3.54287	0	0	0	0	0	0	0	0	0	0	1.22588	0	0	0	0	0	0	0	0	0	0	0	0	0	0	0	0	0	0	0	0	0	0	0	0	0	0	0	0	0	0	0	0	0	0	0	0	0	0	0	0	0	0	0	0.430823	0	0	0.118738	0	0	0	0	0	0	0.42489	0	0	0	0	0	0	0	0.112346	0	0	1.15185	0	0	0	0	0	0	0	0	0	0	0	0	0	0	0	0	0.329695	0	0	0	0	0	0	0	0	0.10769	0	0	0	0	0	0	0	0	0	0	0	0	0	0	0	0	0	0	0	0	0	0	0	0	0	0	0	0	0	0	0	0	0	0.212795	0	0	0	0	0	0	0	0	0	0	0	0.474123	0	0	0	0	2.48614	0	0	1.1064	0	0	0	0	0	0	1.37542	0	0	0	0	0	0	1.80376	0	0	0	0.599011	2.22245	5.25905	0	0	4.0463	0	0	0	0	5.75442	0	0	0	0	0	0	0	0	0	0	0	0	0	0	0	0	0	0	0	0	2.23607	1.83935	0	2.18722	0	0	3.30095	0	0	0	0	0	0	0	0	0	0	0	0	0	0	0	0	0	0	0	0	0	0	0	0	0	0	0	0	0	0	0	0	0	0	0	0	0	0	0	0	0	0	0	0	0	0	0	0	0	0	0	0	0	0	0	0	0	0	0	0	0	0	0	0	0	0	0	0	0	0	0	0	0	0	0	0	0	0	0	0	0	0	0	0	0	0	0	0	0	0	0	0	0	0	0	0	0	0	0	0	0	0	0	0	0	0	0	0	0	0	0	0	0	0	0	0	0	0	0	0	0	0	0	0	0	0	0	0	0	0	0	0	0	0	0	0	0	0	0	0	0	0	0	0	0	0	0	0	0	0	4.1901	0	0	0	0	0	0	9.52513	0	0	0	0	0	0	0	0	0	0	0	0	0	0	0	0	0	0	0	0	0	0	0	0	0	0	0	0	0	0	0	0	0	0	0	0	0	0	0	0	0	0	0	0	0	0	0	0	0	0	0	0	0	0	0	0	0	0	0	0	0	0	0	0	0	0	0	0	0	0	0	0	0	0	0	0	0	0	0	0	0	6.3779	0	0	0	0	9.13556	1.33472	0	0	0	0	0	3.39122	0	0	0	4.13474	0	1.59119	0	1.51085	0	0	0	0	0	0	0	0	0	0	0	0	0	0	0	0	0	0	0	0	0	0	0	0	0	0	0	0	0	0	0	0	0	0	0	0	0	0	0	0	0	0	0	0	0	0	0	0	0	0	0	0	0	0	0	0	0	0	0	0	0	0	7.65986	3.86441	0	0	3.54221	0	0	0	0	0	0	0	0	0	0	8.81318	0	0	0	0	0	19.2722	0	0	4.4005	0	0	8.73764	0	0	0	0	0	0	0	0	0	0	0	1.2115	0	0	0	0	2.24268	0	0	0	0	0	0	9.09099	2.11736	0	0	0	3.83672	0.46567	0	0	0	0	0	0	0	0	0	0	0	0	0	0	0	0	0	0	0	0	0	0	0	11.5966	0	0	0.91123	3.51419	0	0.215066	0	0	0	1.1849	0	1.09291	0	3.0147	0	0	0	0	0	0	0	0.995706	0	0	0	0	0	0	2.26647	0	2.07486	0	0	0	0	1.51834	0	0	0	0	0	0	0	0	0	0	0	2.17243
ERR6279668.8	0	0	0.5733	0	0	0	0.438084	0	0	0	0	0	0	0	0	0.168171	0	0	0	0	0	0	0	0	0	0	0.914685	0	0	0	0	0	0	0	0.438227	0.445177	0	0	0	11.6821	0	0	0	0.929574	0	0	0	0	0	0	0	0.486731	0	0	0	0	0	0	1.26192	9.02184	0	1.08908	0	0	0	0	0	0	0.206675	0.164474	0	0.385148	0	1.37543	0	0.189195	1.70937	0	0.0979485	1.24043	0	0	0	0	0	0.372854	0.524065	0	0.440724	0	0.30264	0	0	0	0	0.180132	0	1.02741	0	0	0	1.59819	0	0	2.88226	0	0	0	0	0	2.04722	0	0.195609	0	0	0	0	0	0	0	0	0	3.21024	0	0	0	0	0	0.308282	0	0	0	1.21226	4.49504	0	0	0	0	0	0	6.04641	0	1.21292	0	0	0	0.756196	0	0	0	0	0.156478	0	0	0	0	0	0	0	0	0	0.12082	0	0.103151	0	3.70487	3.11821	0	0	0.248317	0	0	0.240702	0	0.27142	0	0	0	0	0.138354	0	1.67905	0	0	0	0	0	0	0	0.290498	0.280284	0	1.07365	1.24296	0	0	0	1.06089	0	0	0	0	0	0	0	0	0	0	0	0	0	0.583205	0	0	0	0	0	0	0	0	0	0	0	0	0	0	0	0	0	0	0	0	0	0	0	0	0	1.88864	0	0	0	0	0	1.96822	0.653418	0	0	0	0	0	0	0	0	0	0	0	0	0	0	0	0	0	0	0	0	0	0	0	0	0	0	0	0	0	0	0	0	0	0	0	1.206	0	0	0	0	0	0	0	0	0.611905	0.905932	0.622084	0.657412	0	0	0	0	0	0	0	0	0	0	0	0	0	0	0	0	0	0	0	0	0	0	0	0	0	0	0	0	0	0.885824	0	0	0	0	0	0	0	0	0	0	0	0	0	0	0	0	0	0	0	0	0	0	0	0	0	0	0	0	0	0.659525	0	0	0	0	0	1.38649	0.821933	0	0	0.913713	0	0	4.82078	3.49248	1.20674	0.645549	0	0	2.37467	0	0	1.03553	0	0.660864	1.28449	0	1.2493	1.2593	1.1715	2.2207	0	0	0	0	0	0	0	0	0	0	0	0	0	0	0	0	0	0	0	0	9.99651	1.38963	1.00417	0	0	0.264793	0	0	0	0	0	0	0	0	0.351929	0.407583	1.20566	0	4.19203	0	0	0	0	0	0.220924	0	0	0	0	0	0	0	0.716321	0.365917	1.19736	0.204514	0	0	0	0	0	2.35086	0	0	0	0	0	0	0	0	0	0	0	0.163214	0	0	0	0	0.381879	0	0	0	0	0	0	0	0	0	0	0.127221	0	0	2.27708	0.232655	0	0.488504	0	0	0	0	0	0.178499	0	0	0.332004	0	0	0	0	0	0	0	0	0	0	0	0	0	0	0	0	0	0	0	0	0.168332	0	0	0	0	0	0	0	0	0	0	0	0.665128	0	0.573405	0.437255	0	0	0	1.07528	0	0.41253	0	0	0	0	0	0	0	0	0	0	0	0	0	0	0	0	0	0	0	0	0	0	0	1.73255	2.16129	0	0	0	0.777017	0	0	0	0	0	0	0	0	0	0	0	0	0	0	0	0	0	1.3939	0	2.85038	0	0	0	0	0.152586	0	0	0	0	0	0	0	0	0	0	0	0	0	0	0	0	0.210809	0	4.8058	0.197391	0.237011	0	0.254595	0	2.68733	0	0	0	0	0	8.39598	0	0	0	3.63686	0.386895	0.0836654	4.18292	0	0.181998	0.842797	0	0	0.170011	0.416985	0.495434	0.379903	0	0.374349	0.568138	0	0	0.26718	0.1922	0.402127	0.972952	0.128928	0	0.142347	0.17809	0	0.665574	0	0	0.152373	0	0	0	0.300994	0	0.249882	8.48377	0	0.13219	0.454504	0.292563	0	1.27429	0.562557	0.231624	0.169727	0	0	0.11508	0	0	0	0	0.16309	0	1.41049	0	0	0
SRR5930509.43	0.490345	0	0	0	0	0.285853	2.58471	0	0.247361	0	0	0	0	0.816527	0	0	0.738311	0	2.28118	0	0.247918	0	0	0.370306	1.87873	0	0	0	0	0	0	0	0	0	0	0	0	0	0	0	0	0	0	0	0	0	0	0	0	0	0	0	0	0	0	0	0	0	0	0	0	0	0	0	0	0	0	0	0	0	0	0	0	0	0	0	0	0	0	0	0	0	0	0	0	0	0	0	0	0	0	0	0	1.65677	0	0	0	0	0	0	0	4.44597	0	0	0	0	0	0	0	0	0.11067	4.21952	0	0	0	0	0	0	0	0	0	0	0	1.18364	0	0	0	0	0	0	0	0	0	0	0	0	0	0	0	0	0	0	0	0	0	0	0	0	0	0	0	5.62157	0	0	0	0	0	0	0	0	1.17444	0.894841	2.03217	0	0	0	0	0	0	0	0	0	0	0	0	0	0	0.436499	0	0	0.553622	0	0	0	0	0.348532	0	0	0	0	0	0	0	0	0	0	0	0	0	0	0	0	0	0	0	0	0	0	0	0	0.773507	0	0	0	0	0	0	0	0	0	0	0.443813	0.216178	0	0	0	1.21485	0.428616	0	0	0	0	0	0	0	0	0	0	0	0	0.60295	0	0	0.689371	0	0	0	0	0	0	0	0	0	0	0	0	0	0	1.60857	0	0	0	0	0	0.534059	2.28867	0	1.31237	0	0.617414	0.518161	0.631882	0	0.70684	0	0	2.92404	0	0	0	8.54041	0.864963	2.02814	1.43061	0	2.88628	2.47023	3.18706	0	3.96918	3.75968	2.8299	0.560986	0	0	0	0	0	0	0	0	0	0	0	0	0	0	0	0	0	0	0	0	0	0	0	0	0	0	0	0	0	0	0	0	0	1.04059	0	0	0	0	0	0	0	0	0	0	0	0	0	0	0	0	0	0	0	0	0	0.694939	0	0	0	0.577815	0.715395	0	0.342785	0.749832	0.725898	2.47258	0.843935	0	0.189219	0	2.34159	0	0	0	0	0	0	0	0	0	0	0.958195	0	0	0	0	0	0	0	0.650823	0	0.697993	0.591134	0	0	0	0	0	0.832666	0	0	0	0	0	0	0	0	1.36611	0	0	0	0	0	0	0	0	0	0	0	0	0	0	0	0	0	0	0	0	0	0	0	0	0	0	0	0	0	0	0	0	0	0	0	0	0	0	0	0	0	0	0	0	0	0	0	0	0	0	0	0	0	1.66819	0	1.44031	0	7.19255	0	0	0.179545	1.24273	0	0	0	0	0	0	0	0.369397	0	0	0	0	0	0	0	0	0	1.33023	0	0.951513	1.4543	0.481287	0.656925	0	0	0	0.799944	0	0	0	0	0	0	0	0	0	0.444047	0.284479	0	0	0	1.87909	0.249215	0.738904	2.28712	0	0	0	0	0	0.816967	0	0	0	0	0	0.285415	0	0.489673	0	2.58431	0	0	0	0	0	0	0	0	0	0	1.62816	0	0	0	0	0	0	0	4.22267	0	0	0	0.369766	0	0	0	0	0	0	0	4.98627	0	0.247565	0.916587	0	0.582457	0	0	1.33422	0	1.81645	0	0	2.2761	0.855889	0	0	0.540769	0	0	1.286	1.05633	0	0.514416	0	0	0	0	0	0	0	3.17908	0.461461	0	3.30193	0	0	0	0	0	0	0	2.58789	0	0.433134	0	0	0	0.0944195	1.94619	0	0	2.39453	0	0	0	1.47942	0	2.02312	0	1.67477	2.81574	1.09816	6.26285	0	0	0	0	0	0.930488	0	0	0	0	1.02151	0	0	1.61516	3.11015	2.67571	2.05411	0	0	0	0	0.504844	0	0	0	0.582317	0	0	0	0	0	2.73711	0	0.371242	0	0.0580052	0	0	0	0	0	0	0	0	0.648273	0.527497	0.38385	0.555314	0	0	0.171924	0	1.88504	1.76129	1.22822	0.345315	0	1.25124	0	0
ERR6279651.33	0	0	0	0	0	1.07096	0	0.501317	0	0	0	0	0	0	0.391193	0	0	0	0	0.48321	0	0.341182	0	0	0	0.138362	1.8284	0.551333	0	1.07665	0.808978	1.00895	0.574103	0.263346	0	0.543722	0	0	0.500737	0	0	3.85491	0	0.150634	0.767198	0	0	0	0	0.542239	0.963548	0	0.501235	1.04929	0.724187	0	2.31972	0	0.288696	0	0	0	1.31832	0	1.6851	2.19335	0.524364	0	0.369294	0.273479	1.669	0.35177	1.00876	0.471633	0.326592	0.24504	0	0.779461	0	0.0971835	1.78169	0	0.159141	0.327263	0.246224	1.51218	1.93636	0.733815	0.18771	0.105447	0	0.0874135	0.298478	0	0	0	0.143779	0	0.693215	0.847314	0	4.73195	2.29389	3.46014	2.32392	1.43727	3.97904	0.464026	0.624064	0	0	0	0	0	0.188153	0	0.175087	0.235588	0	0.844152	0.204516	0.461368	0	2.6743	0	2.4982	0	0	0.415429	0.367724	0	0	0	0	0.177813	0.592134	0	0	0.141094	0	0	0.0533027	0.771186	0	0.324002	1.17289	0.331145	0	0	0	0.766959	0	0.350282	0	0	0	0.24198	0.0427756	0.0809314	0.799591	0	0.370445	0	0.332409	0	0.108855	0	0.135181	0.794271	0	0.530706	1.67235	0.201412	0	1.42177	0.0581973	0.60126	0	0	0	0	0	0.209873	0	0.144767	0	0.0434868	0.431601	0.577365	0	0	3.56103	0	0	0	0	0	0	1.38447	0	0.394472	1.08105	0	0	0	0	0	0	1.13587	0.344312	0	0	0.839902	0	0	0	0	0	0	0	0	0	0	0	0.805411	0	0	0	0	0	0	0	0	0	0	0.744023	0.489236	0	0.480934	0	1.27955	0	0	0	0	0	0	0	0	0	0	0	0	0	0	0	0	0	0	0	0	0	0	0	0	0	0	0	0	0	0	0	0.365188	0	0	0	0	0	2.72112	1.22854	0	0	0	0	0	0	0	0	0	0	0	0	0	0	0	0	0	0	0	0	0	0	0	0	0	0	0	0	0	0.366948	0.798413	0	0	0.339655	0.70006	0	0.469077	0	0	0.640876	0	0	0	0	0	0	0	0	0	0.588535	0	0	0	0	0	0	0	0	0	0	0	0	0	0	0	0	0	0	0	0	0	0	0	0	0	0	0	0	0	0	0	0	0	0	0	0	0	0	0	1.66815	1.55748	0	1.39499	6.26401	0	0.429843	0	0	0.550087	0	0	0	0	0.611001	0	0	0	0	0	0	0	0	0	0	0	0	0	1.58422	0	2.3488	0	0.611161	0.688955	0	1.9318	0	0.502092	0.365858	0	0	0.530671	0	0	0	0	0	0	0	0	0	0.847443	1.69063	0	0.406179	0	0.838989	0	0	0	0.443421	0	0	0.679047	0.366052	0.452826	0	0	0	0	0	0.404936	0.583184	0	0.548588	0	0	0	1.2603	0.684231	2.60202	0	0	0.395533	0	0	0.565694	0	0	0	0	0	0	0	0	0	0	0	0	0	0	0.762123	0	0	0	0.295349	0.96271	0	1.27358	0	0.457545	0	0	0	0.349975	0	0.356546	0.527439	0	0	0	0	0	0	0	0	0.787522	0.624876	0	0.681561	1.5824	0	0	0	0.894288	0	0	0	0	0	0.444795	0	0	0	0	0.485776	0.34128	0	0.606141	0	1.07253	2.23844	0	0	0	0	0	0	0	0	0	0	0	0	0	0.893604	0	0	1.83686	0	3.39048	0	0.400813	2.24818	0	0	0	0	0	0	0.55618	0	1.53763	0.391397	1.04951	0	0.500919	0	0	0	1.51636	0.410454	0	0	0	0	0	1.41683	0	0	0	0	0	0.494977	0.444765	0	0	0	3.09568	0	1.33899	0	0.6528	0	0	0	2.9396	0.290957	0	0	0	0	0.85282	0.910535	0	0	0	0	0	0	0.677309	0	1.16305	0	0	2.14672	0.33199	0	1.06276	0	0.513955	0.692805	1.0953	0.233842	0	0	0	1.18116	0	1.55109	0	0	0	0.274087	0	0	0	1.34791	0	0	0.917432	0.655141	0.10092	0	0	0	2.30421	0	0.259357	0.965521	0	0.313314	0.323255	0	0.171148	0.885827	0	0	0	0.124617	0	0.431775	0.424756	0	0	0.187042	0	0	0.332794	0	0.265447	0.329101	0	0	0.317859	0.766485	0.603528	0	0.0851496	0.117235	0.389235	0.441453	0.0739192	0	0.250742	0	0	0.434377	0.363269
SRR16554671.15	0	0	0	0	0	0	0	0	0	0	2.26274	0.67428	0	0	0	0	0	0	0	0	0	0	0	0	0	0	0	0	0	0	0	0	0	0	0	0	0	0	0	0	0	0	0.743348	0	0	0	0	0	0	0	0	0	0	0	3.87392	0	1.15996	0	0	0	0	2.27575	0	0	0	0	0	0	0	0	0	0	0	0	0	0	0	0	0	0	0	0	0	0	0	0	0	0	0	0	0	0	0	0	0	0	0	0	0	0	0	0	0	0	0	0	0	0	0	0	0.593297	0	0	0	0	0	0	2.77337	0	0	3.50126	0	0	0.721833	0	0	0	0	0	0	0	0	0	0	0	0	0	0	0	0	0.749972	0	0	0	0.423197	0	0	0	0	0	1.01068	0	0	0	0	0	0	0	0.142171	0	0	0	0	0	0	0	0	0	0	0	30.2087	0	0	0	0	0	0	0	0	2.20775	0	0	0	0	0	0	0.159795	0	0	0	0	0	0	0	0	0	0	0	0	0	0	0	0	0	0	0	0	0	0	0	0	0	0	0	0	0	0	0	0	0	0	0	0	0	0	0	0	0	0	0	0	0	0	0	0	0	0	0	0	0	0	0	0	0	0	0	0	0	0	0	0	0	0	0	0	0	0	0	1.1767	0	0	0	0	0	0	0	0	0	0	0	0	0	0	0.597053	0	0	0	0	0	0	0	0	0	0	0	0	0	0	0	0	0	0	0	0	0	0	0	0	0	0	0	0	0	0	0	0	0	0.454269	0	0	0	0	0	0	0	0	0	0	0	0	0.858277	0	0	0	0	0	1.70362	0	0	0	0	0	0	0	0	0	0	0	0.314265	0	0	0	0	0	0	0	0	0	0	0	0	0	0	0	0	0	0	0	0	0	0	0	0	0	0	0	0	0	0	0	0	0	0	0	0	0.497926	0	0	0	0	0	0	0	0	0	0	1.51629	0	0	0	0	0	0	0	0	0	0	0	0.385178	0	0	0	0	0	0	0.226913	0	0	0	0	0	0	0	0	0	0	0	0	0	0	0	25.8071	0	0	0	0	0	0	0	0	0	0	0	0	0	0	0	0	0	0	0	0	0	0	0	0	0	0	0	0	0	0	1.95499	0	0	0	0	0	0	1.2893	0	0	0	0	5.28332	0	0	0	0	0	0	0	0	0	0	0	0	0	0	0	0	0	0	1.05347	0	0	0	0	0	0	9.78179	0	6.40645	0	0	0	0	0	0	0	0	4.52684	0	0	0	0	0	0	0	0	0	2.26126	0	0	0	0	0	0	0	0	0	0	0	0	0	0	0.666547	0	0	0	42.7429	0	0	0	1.22566	0	0	3.63243	0	0	0	0	0	0	0	0	0	0	8.71714	0	0	0	0	0	0	0	0	0	0.549417	0	0	0	0	2.85533	0	0	0	0	0	0	0	0	0	0	0	0	0	0	0	0	0	0	0	0	9.87342	5.14385	0	0.632387	0	0.184926	0	0	0	0	0	0	0	0	0	0	0	4.44354	0	0	0	0	0	0	0	0	0	0	0	0	0.184382	0	0.835395	0	0	0	0	0	0	0	0	0.0692273	0	0	0.155117	0	0	0	0	0	0	0	0	1.72732	0	0	0	0	0	0	0	0	0	0	0	0	0	0	0	0	0	0	0	0	0	0	0	0	0	0	0	0	0	0	0	0	0	0	0	0	0.715707	0	0	0
metabat_ERR6275652.82	0	0	0	0	0	0.359879	0	0.458104	0	0	0	0	0.34568	0.281293	0.174336	0	0	0	0	0.195427	0	0.186112	0	0	0	0.114566	0	1.26389	0	0.68295	0.455208	1.22278	1.96418	2.99475	0	0	0	0	0	0.866548	0.163922	0	0	0	1.42	0	0.255603	1.60075	2.99189	0.337736	2.14278	0	3.30336	1.11588	0	1.13223	0.177522	1.21326	0.662553	3.10232	0.560037	0	0.353136	0	0.869902	0.318187	0	0.670367	0.436109	0.351941	1.66231	0	0.831357	2.21167	0.294467	0	0.830899	0.667515	0	0.136213	0.682291	0.639417	1.1217	0.894593	0.337013	1.08258	1.77055	0.827341	1.44265	1.70811	0	0.679304	1.82146	2.05601	0	3.55999	1.85521	1.19192	1.96888	1.26682	0.431954	0	0.556843	0.7327	0.950505	0.835473	0	1.0963	0.193483	0	0	0	0.160317	0.144587	0	0	0.762635	0.724265	0	0.431552	0	0.903929	0	0.987667	0.807592	0.370586	0.1881	0	0.407116	0.491941	1.21895	0.883852	0	1.1501	0.469616	0.627493	0.177346	6.06989	2.9972	0.399445	0	0.646471	0	0	0.645687	1.26634	0.389849	0.192572	0.758552	0	0.562321	0	0.165366	1.02649	0.407161	0.938593	0.903037	1.9191	0.410688	0.847451	0	0.52112	0.50809	0.234571	3.89991	0.661717	0.74855	0	0.276779	0.272982	0.238154	0.401632	3.55014	0.241862	0.891817	0.476829	0	1.14304	0	0.451008	0	0	1.60731	0.260482	0.274086	0.0692122	0.0885346	0	0.274789	0	0	0	0	0	0	0	0	0	0	0	0	0	0	0	0	0	0	0	0	0.282153	0	0	0	0	0	0	0	0	0.288599	0	0	0	0	0	0	0	0	0	0	0	0	0	0	0	0	0	0	0.625848	0	0	0.470706	0.605448	1.16147	0.453536	0.94768	0	0	0	0	0	0	0	0	0	0	0	0	0	0	0	0	0	0	0	0	0	0	0	0	0	0	0	0	0	0	0	0	0	0	0	0.917974	0.428008	0	0	0	0.989455	0.581339	0	0	1.34943	1.61035	0.684531	0	0	0	0	0	0	0	0	0	0	0	0	0	0	0	0	0	0	0	0	0	0	0	0	0	0.284462	0	0	0	0	0	0	0	0	0	1.6439	0	0.722296	0	0.551927	0	0	0	0	0	0	0	0	0	0	0	0	0	0	0	0	0	0	0	0	0	0	0	0	0	0	1.07586	0	0.662635	0	0	0	0.30011	0	1.1053	0	0	0	0	0	0	0.942203	0	0.493644	0.493306	0	0.549265	0	0.577206	0.710094	0	0	0	2.65254	0	0	0	0	0	0	0	0	0	0	0	0	0	0	0	0.793971	0.914193	0	0	0	0.732783	0.485417	0	0	0.520502	0	0.51767	0	0.414967	0	0.691423	0	0	0	1.38168	0	0.49545	0.489516	0.221918	0	0	0	0	2.15907	3.04499	1.29147	1.67387	0.708907	1.08077	0	0	0	0	0	0.329726	0.831963	0	0.564937	0	0	0	0	0.626754	0	0	0	0	0.398894	0	0	0	0	0	0	0	0	0	0	0	0	0	0	0	0	0	0	0	0	0.187777	2.71619	0	0	0	0	0	0	0	0	0	0.212614	0	0	0.467997	0	0	0	0	0	0	0	0	0	0	0	0	0	0	0	0	0	0	0	0	0	0	0	0	0.282587	0.194686	0.186969	0	0	0	0.360226	0	0	0	0	0	0	0	0	0	0	0	0	0	0	0	0	0	0	0	0	0	0.399583	0	0	0	0	0	0.346684	0	0.343806	0	0	0.173836	0	0.456683	0.459415	0	0	0	0	0	0	0	0	0	0	0	0	0	0	0	0	0	0	0	0	0	0	0	0	0	0	0	0.169118	0	0	0.268916	0	1.29924	0.297274	0	0	0	0	0	0	1.1767	0	0	0.400087	0.197196	0.575978	0	0	0.741573	0.361399	0	0.176478	0	0.287707	0	0	1.34724	0.910615	0.58691	1.61315	0	0	1.89986	0.947714	0	0	0.258675	0.941067	0.512705	0	1.11551	0.708995	0.601062	1.04996	0.659701	0.277042	0	0	0	0.693534	0	0	0.969917	0	0	0	0	0	0.304166	0	0	0	0	0	0.320659	0.330693	0.784999	0	1.89869	0	0	0.755511	0.509966	1.01761	0.143766	0	0	1.22585	0	0.118657	0	0	0.244837	0.14844	0	0.182393	0	0.131871	0	0	0.363901	0.285552
SRR5930523.24	0	0.198774	0	0	0	0.1689	0	0.760224	0	0	0	0	0	0	0	0	0.477372	0	0.992539	0	0	0	0	0	0.32493	0	0	0.314176	0.202444	0	0.392931	0	0.462023	0.392254	0	1.01728	0	0	0	0	0	0	0	0.395448	4.35231	0.866268	0.532729	0	0.192172	0.152386	1.75521	0	0.348215	1.18893	0	0	0	0.50044	0.105643	1.24322	0.558049	0.403537	0.315142	0	0.847815	0.24118	0	0.0942478	0.125901	1.03999	0.698644	0.807032	0.622158	2.54253	0.141655	0.362915	0.104531	0.801787	0.230065	0.0943256	0.169922	0.286453	0.242359	0.302796	0.542438	1.3189	0.461608	0.766043	0.196823	0.316677	0.979287	0.284098	0.186759	0.188767	1.15755	0.571271	0.28412	0.602246	0.315966	0.406857	0	0	0.397693	0.877615	0.190873	0.206031	0	0.941612	1.81434	0.148443	0	0.320699	0.0728938	0	0.0661141	0.954334	0.175284	0.174998	1.88272	0.945596	0	0	0	0	2.73221	0.305875	0.0591524	0.764093	1.9289	0.0764622	0.712944	0.120705	0	0.642516	0.171263	0.831418	0	1.38108	0.375614	0.504746	0	1.85532	0.359891	0.772058	0.129421	1.63637	0.292825	0.372075	0.175949	0.328392	0.455822	2.80399	0	0.172485	0	0.883782	0.141928	0.279633	0.198992	0	0	0.102951	0.374331	0.134706	0.2887	0.32022	0	0.0857221	0	0.166241	0	0	0.610681	0.172073	0.808566	0.191357	0	0	0	0.236733	0	0.0531248	0.483314	0	0	0	0	0	0.0423115	0	0	0	0	0	0	0	0	0	0	0	0	0	0	0	0	0	0	0	0	0	0	2.97917	0	0	0	0	0.401498	0	0	0	0	0	0	0	0	0	0	0	0	0	0	0	0	0	0	0	0	0.66038	0	0	1.08285	0	0	3.30345	0	0	0	0	0	0	0	0	0	0	0	0	0	0	0	0	0	0	0	0	0	0	0	0	0	0	0	0	0	0	0	0	0	0	0	0	0	0	0	0	0	1.58094	0	0	0	0	1.0972	0	0	0	0	0	0	0	0	0	0	0	0	0	0	0	0	0	0	0	0	0	0	0	0	0	0	0	0	0	0	0	0	0	0	0	0	0	0	0	0	0	0	0	0	0	0	0	0	0	0	0	0	0	0	0	0	0.460679	0	0	0	0	0	0	0	0	0	0	0	0	0	0	0	0	0	0	0	0	0	0	0	0	0	0	0	0	0	0	0	0	0	0	0	0	0	0	0	0	0	0	0	0	0	0	0	0	0	0	0	0	0	0	0	0	0.843549	1.20484	0.568816	0	0.72328	0.234917	0.328205	0.442098	0.467183	0	0	0.690493	0.200334	2.08457	2.05369	1.47233	1.63555	0.489417	0.5418	0.935878	0.219091	1.99605	1.13806	1.9791	2.38863	1.00712	1.94935	2.16771	0.360718	1.48753	1.99858	0.713853	2.36262	4.77925	1.05132	0.523715	0.28809	0.966275	0.878928	1.39654	0.375057	0.689443	0	0	0.335726	0	0	0	0.208966	0	0.549973	0	0	0	0	0	0	0	0	0	0	0	0	0	0	0	0	0	0	0	0	0	0.231621	0.118041	0.430412	0	0	0	0	0	0	0.586024	0	0	0	0	0.478672	0	0	0.525896	0	0	0	0	0	0	0.317332	0	0	0	0.325119	0	0.478379	0.996275	0	0	0	0	0	0	0	0	0	0	0.198925	0.168775	0	0	0	0	1.66258	0	0	0	0	0	0	0	0	0	0.768956	0	0	0	0	0	0	0.349054	0	0	0	0	0	0	0	0	0	0	0	1.13828	0.284526	0.759868	0	0	0	0	0	0	0	0	0	0	0	0	0	0	0	0	0	0	0	0	0.525923	0	0	0	0.439448	0	0	0	0.20872	0	0.161031	0	1.51329	0	0.198154	0	0	0	0	0	1.34893	0	0	0	0	0.107922	0.283762	0	1.0131	1.98904	0.507428	0.108981	0	0.192866	2.20379	1.71887	0.315789	2.67203	0.501023	0.303631	3.22283	1.28049	1.59806	1.1452	0.175949	0.69574	0.220768	0.183242	1.06786	0.907427	0.268453	0.231667	0	1.79391	1.09483	0.825836	0	4.24212	0.490802	0.268364	0.0803148	0.371344	2.13351	1.25389	0	0.596576	0.15335	0.258349	0.100456	0	0.25453	0.26329	0	0.77455	0.566231	0.784615	0.063501	0	2.43782	0	0	0.32751	0	0.0888159	0.153192	0.120841	0	4.78149	0.408779	0.114029	0.200241	0.136642	0.297691	0.747085	0.315682	0.443496	0	0	0	0.151872	0.193789	0.165417
SRR6000909.3	0	0.331929	0	2.19713	0	0	0	0	0	0.675646	0	0	0.947636	0	0	0	0	0	0	3.11629	0	0	0	0	0	1.25749	0	0	0	0	0	0	0	0	0	0	0	0	0	0	0	0	0	0	0	0	0	0	0	0	0	0	1.78335	0	0	0	0	0	0.432465	0	0.555616	0	0	0	3.40789	0	0.390533	0	0.0851098	0.079111	0	0.31959	0	2.52463	0	0	0.209789	3.36394	0	0	0.368625	0	0	0	0.0482769	0.361271	0	1.87224	0.214454	0.391367	0	0	0	0	0	0	0	0	0	0.12224	0	0	0	0	0	1.39563	0	0	0	0	0.0929286	0	0	0	0	0	0.368799	0	0	0.409705	0	0	0	0	0	0.10674	0	0	0.650338	1.30322	0	0	0	0	0	0.42062	0	0	0	0	0	0	0.284962	0	0.169878	1.16339	0.435899	0	0.892563	0	0.11832	0	0	0	0	0	0	0.377626	0	0	0	0.262801	0	0	0	0.10635	0	0	0	0.263615	0.0602616	0	0.221923	1.84171	0	0	0.115657	0.398095	0	0.109545	0	0	0.0518169	0.451188	6.30863	0.380447	0.390429	0	0	2.14952	0.746347	0	0	0	0	0	2.29657	2.71841	0	1.51208	2.41236	3.32741	0	0	0	4.10751	0	0	1.94651	0.672353	0.771196	1.43484	0.687918	0	0	0	0	0	0	0	0	0	0	0	0	0	0	0	0	0	0	0	0	0	0	0	1.80151	2.68777	0	0	0	0	0	0	0	0	0	0	0	0	0	0	0	0	0	0	0	0	0	1.3127	0	0	0	0	0	1.8878	1.50652	1.44314	0	0.296507	0.694795	0.93747	0	0	2.22019	2.41097	2.9644	0	0	0	0	0	0	0	0	0	0	0	1.66028	0	0	0	0	0	0	0	0	0	0	0	0	0	0	0	0	0	0	0	0	0.596117	1.27926	2.99499	1.06278	0	0	1.02442	2.62415	0.45543	0	0	0	0	0	0	0	0	0	0	0	2.59216	0	0	0	0	0	0	0	0	0	0	3.89043	0	0	0	0	0	0	0	0	0	0	0	0	0	1.1169	0	0	0	0	0	0	0	0	0	0.705216	0	0	0	0	0	0	0	0	0	2.24057	1.44657	1.30978	2.15685	2.08838	0.954856	2.43371	1.96644	0.721449	0	0	0	0	0	0	0.7022	0	0	0	0	0	0	0	0	0.229806	0	0	0	0	0	0	0	0	0	0	0	0	2.06236	0	0	0	0	0	0	0	0	0	0	0	0	0	0.710886	0	0.478635	1.36628	0	0	0	0.240347	0	1.26454	0.685274	0	0	0	0	0	0	0.632759	0	0	0	0	0	0.410986	0	0.245468	0	0	0	0	0	0	0	0.340195	0	0.280164	0	0	0	0	0	0	0	0	0	0	0	0.6403	0	0	0	0	5.20619	0	0.949511	0	1.43827	0	0	0	1.07629	1.09912	0	0.854003	0	0.866531	2.0597	0	0	0	0	0	0	1.17945	0	0	0	0	0	0	0	0	0	0	2.36243	0	0	0	0	3.11816	0	3.81788	1.10571	0.330947	0	0	0	0	0	0	0	0	0	0	0	0	0	0.641196	0	1.88451	0	0	0	0	0	0	0.938161	0	0	0	0	0	0.949951	0	0	0.677003	0	0	0	0.830864	0	0	0	0	0.625882	0	0	0	1.62154	0	0	3.96884	0	0	0	0	0	0	0	1.28091	0	0	0	0	0	0	0	0	0	0	0	0	0	0	0	0	1.09619	0	0	0	0	0	0	0	0	0	0	0.340093	0	0.384752	0.603611	0	0	0	0.0780005	0	2.7922	0	0	1.25057	0	0	0	0	0	0	0	0.0566362	0	0	0	0.282605	0	0	0	0	0.750782	0	0	0	0	0	2.7123	0.704115	0	0	0	0	0	0	0	0	1.90332	0	0.326438	0	0	0.205786	0	0	0	0	0.13192	0	0	0.465724	0	0	1.19414	0	0	0	0	0	0	0	0	0	0.0598246	0	0.639888	0.952966	4.88104
ERR6279619.60	0	0	0	0	0	0	0	0.885515	0	0	0	0	0.584585	0	0	0	0	0	0	0	0	0	0	0	0	0	1.29574	0	0.163255	0	0.855402	0	0.349569	0	0	0	0	0	0.35017	0	0	0	0	0	0.302997	0	0	0	0	0	0	0	0	6.44165	3.57479	0	0	0	0	0	0	0	0	0.176232	0	0	0	0	0	1.56633	0	0	0	4.44841	0	0	2.48797	0	0	0.194965	0	0	4.33422	0.284762	1.42108	0	0	0	0	2.10596	0	0.566876	0	0	0	0	0	1.65362	0.0914033	1.96646	0	0	0	0.206961	0.178686	2.57076	0.161685	0	1.91294	0	0	0	0.742427	0	0.233698	0	0	2.11633	0	0	0	0	0	0	0	0	0.149246	0	0	0	0	0.890963	0	0	0.581367	0.60169	0	0	0	0	0	0	0.413412	0	0.871012	0	0	0.473135	0	0	1.9432	0	0.900048	0.0977066	0	0.883251	0	0	0	1.11617	0	0	0	0.77387	0	0	0	0	0	0	0	0.623781	0	0.725952	0	0.0634198	0	0	0	0	0	0	0	0	0	0	0.0557722	0	0.267216	0	0	0	0	0	0	0	0	0	0	0	0	4.78206	0	2.99935	0	4.43086	0	0	0	0	0	0	1.23787	0.548978	0	0.498635	0	0	0.65171	0	0	0	0	0	0	0	0	0	0	0.301996	0.221355	0	0.339555	0.427313	0.248598	0.400281	0	0	0	0	0	0	0	0	0	0	0	0	0	0	0	0	0	0	0	0	0.522247	1.29618	0	0	0	0	0	0	0	0	0	0	0	0	0	0	0	0	0	0	0	0	0	0	0	0	0	0	0	0	0	0	0	0	0	0	0	0	0	0.568838	0.51313	0.256755	0	0.83358	0.260887	0.318391	0.296222	0	2.98552	0.806123	0.946137	0	0	0	0	0	0	0	0	0	0	0	0	0	0	0	0	0	0	0	0	0	0	0	0	0	0	0	0	0	0.953103	0	0	0	0	0	0	0	0	0	0	0	0	0	0	0	0	0	0	0	0	0	0	0	0	0	0	0	0	0	0	0	0	0	0	0	0	0	0	8.11027	0	0	0	0	0	0	0	0	0	0	0.568081	0	0	0	0	0	0	0	0	0	0	0	0.85506	0	0	0	0	2.77866	2.63853	5.29994	0	0	3.05218	0	0	0	0	0	0	0	0	4.45011	4.9342	2.69729	0	0	0	0	0	0	2.45222	4.05594	3.58173	0	0	0	0	0	0	1.66007	2.81495	4.07894	0.986413	0	0	0	0	2.4213	0	0	0	0	2.38278	3.42505	0	0	0	0	0	4.20232	0	0	0	0	0.685972	0	0	0	1.16268	0	0	0	0	0	0	0	1.76518	1.06553	0.825552	0	0	0	0	0	0	2.67133	0	0	0	0	1.1017	0	0	0	0	0	0	0	0.541286	0	0.992778	0	0	0	0	0	0	0	0	0	0	0	0	0	0	0	0	0	0	0	3.57722	0	0	0	0	0	0	0	0	0	0	0	0	0	0	0	2.46124	0	0	0	0	0.828721	0	0	0	0	0	0	0	0	0	0.585981	0	0	0	0	0	0	0	0.88546	0	0	0	0	0	0	0	0	0	0	1.45059	0	0	0	0	0	0.935859	0	0	0	0	0	0	0	0	0	0	0	0	0	0	2.02464	0	1.76382	0	0	0	0	0	0	0	0	0	0	0	0	2.09763	0	0	1.15333	0	0.150677	0	0	1.82905	2.09663	0	0	0	0	0	0	0	0	0	0	0	0	1.33678	0	0	0	0	0.632121	0.51904	0	0	0	0	0	0.521522	0	0	0	0	0	0	0	0	0	0	0	0	0	0	0	0	0	0	0	0	0.550291	0	0	0.239764	0	0	0	0	0	0	0	0	0	0	0	0	0	0	0	0.344826	0
SRR13022444.7	0	1.28265	0	0	0	0.685615	0	0	0	0	0	0	0	0	0	0	0	0	0	0	0	0	0	0	0	0	0	0	0	0	0.212358	0	0	0	0	0	0	0.376326	0	0	0	0	0	0	0	0	0	0	0	0	0	0	0	0.359207	0.466029	0	0	0	0	0	0	0	0	0	0	0	0	0	0	0	0	0	0	0	0	0	0	0	0	0.150129	0	0	0	0	0	0	0	0	0	1.46761	0	0.804793	0	0	0	0	0	0	0	0	0	0	0	0	0	0	0	0	0	0	0	0	0	0	0	0	0	0.184096	0.433091	0.0761605	0	0	0	0	0	0	0	0	0	0.0361443	0	0	0	0	0	0	0	0	0	0	0	0.0288245	0	0	0	0	0	0	0	0	0	0	0	0.0418002	0	0	0	0	0	0	0	0	0.115796	0	0	0	0	0	0	0	0	0.180247	0	0.12454	0	0	0	0	0	0	0	0	0	0.234587	0.316403	0	0	0	0.117223	4.8942	4.27121	1.63397	0	0.287161	11.7821	3.60322	6.20361	2.26139	2.8752	0	17.5361	0	0	0	0	0	0	0	0	0	0	0	0	0	0	0	0	0	0	0	0	0	0	0	0	0	0	0	0	0	0	0	0	0	0	0	0	13.3915	0	0	0	0	0	0	0	0	0	0	0	0	0	0	0	0	0	0	0	0	0	6.18067	0	0	0	0	0	0	0	0	0	0	0	0	0	0	0	0	0	0	0	0	0	0	0	0	0	0	0	0	0	0	0	0	0	0	0	0	0	0	0	0	0	0	0	0	0	0	0	0	0	0	0	0	0	0	0	0	0	0	0	0	0	0	0	0	0	0	0	0	0	0	0	0	0	0	0	0	0	0	0	0	0	0	0	0	0	0	0	0	0	0	0	0	0	0	0	0	0	0	0	0	0	0	0	0	0	0	0	0	0	0	0	0	0	0	0	0	13.6126	8.79451	0	11.6786	17.5703	24.7547	0	0	0	0	0	0	0	0	0	0	0	0	0	0	0	0	0	0	0	0	0	0	0	0	0	0	0	0	0	0	0	0	0	1.13299	0	0	0	0	0	0	0	0	0	0	0	0	0	0	0	0	0.926448	0	1.30435	0	4.64032	0.386521	0	0.266731	0	0.198762	0	0	0	0	0	0	0.380761	0	0	0	0.620047	0	0	1.40139	0	0	0	0	0	0	0	0	0	0	0	0.164286	0	0	0	0	0	0	0	0	3.60809	0	0	0	0	0	0	0	0	0	0	0	0	0	0	0	0	0	0	4.02611	0	0	0	0	0	0	0	0	0	0	0	0	0	0	0	0	0	0	0	0	0	0	1.28017	0.68371	0	0	0	0	0	0	0	0	0	0	0	0	0.397008	0	0	0	0	0	0	0	0	0	0	0	0	0	0	0	0	0	0	0	0	0	0	0	0	0	0	0	0	0	0	2.61161	0	0	0	0	0	0	0	0	0	0	0	0	0	0	0	0.993945	0	0	0	0	0	0	0	0	0	0	0	0	0	0	0	0	0	0	0	0	0	2.06113	0	0	0	0	0	0.211737	0	0	0	0	0	0	0	0.387163	0	0	0	0	0	0	0	0	0	0	0	0	0	0	0	0	0	0	0	0	0	0	0	0	0	0	0	0	0	0	0	0	0	0	0	0	0	0	0	0	0	0	0	0	0	0	0	0	0	0	0	0	0.300794	0	0	0	0	0	0	0	0	0
ERR6275681.12	0	1.778	0	0	0	0	0	0	0	0	0	0	1.06708	0	0	0	0	0	0	0	0	0	0	0	0	0.240178	0	0	0	0	0	0.944513	0	0	0	0	0	0	0	0	0	0	0	0	1.28342	0	0	0.838894	0.873274	0	0	0	0	0	0	0.470653	0	0	0	0	0	0	0	0	0	0	0	0	2.97673	0	2.0025	6.53255	0	0	3.21468	0	0	0	0.138546	0	0	0	0	1.71209	0	0	0	0	0.31937	0	0	0	0.514069	0	0	0	1.01516	5.74385	0	0	0	0	0.817078	0	0	0	0.364738	7.63768	0	0	1.76521	0	0	0	0	0	4.95937	0	0	0	0	0	15.9831	0	0	0	0	0	0	0	0	6.85333	0	0	0	0	0	0	0	0	0	0	0	0.972568	0	0	0	0	0	0.364976	0	0	0	0	1.21575	1.09756	0	0	0	0	0	0	2.65332	0	0	0	0	0	3.69593	2.71963	0	1.79615	0	0	0	0	0	0	0	8.12225	0	1.24398	5.64662	0	0	0.32557	0	0.293066	0	0	0	0	0	0	0	0	0	0	0	0	0	0	0	0	0	0	0	0	0	0	0	0	0	0	0	0	0	0	0	0	0	0	0	0	0	0	0	0	0	0	0	0	0	0	0	0	0	6.62967	0	0	0	0	0	0	0	0	0	0	0	0	0	0	0	0	0	0	0	0	0	1.05513	0	0	0	0	0	0	0	0	0	0	0	0	0	0	0	0	0	0	0	0	0	0	0	0	0	0	0	0	0	0	0	0	0	0	0	0	0	0	0	0	0	0	0	0	0	0	0	0	0	0	0	0	0	0	0	0	0	0	0	0	0	0	0	0	0	0	0	0	0	0	0	0	0	0	0	0	0	0	0	0	0	0	0	0	0	0	0	0	0	0	0	0	0	0	0	0	0	0	0	0	9.64624	0	0	0	0	0	0	0	0	2.56897	6.22236	0	0	0	0	0	1.34529	0	0	0	0	0	0	0	0	0	0	0	0	0	0	0	0	0	0	0	0	0	0	0	0	0	0	0	0	0	0.814017	0	0	0	0	0	0	0	0	0	0	0	0	0	0	0	0	0	0	4.18034	0	0	0	0	5.91443	0	0	0	0	0	1.85914	0	0	5.43261	0	0.488387	0	0	0	0	0	0	0	4.34067	0	0	0	0	0	0	0	0	0	0	0	0	0	0	0	0	0	1.1502	0	0	0	3.73246	0	0	0	0	0	0	0	0	0	0	0	0	0	0	0	0	0	0	0	0	0	0	0.555961	0	0	0	0	0	0	0	0	0.664183	0	0	0	0	0	0	0	0	0	0	0	0	0	0	1.77841	0	0	0	0	0	0	0	0	0	0	0	0	0	0	0	1.0471	0	0	0	0	0	0	2.53398	0	0	0	0	0	1.07001	0	0	0	0	0	0	0	0	0	0	0	0	0	0	0	0	0	0	0	0	0	0	0	0	0	0	0	1.3422	0	0	0	0	0	0	0	0	0	0	0	0	0	0.258025	0	0	0	0	0	0	0	0	0	0	0	0	0	0	0	0	0	0	0	7.39389	0	0	0	3.82715	0	0	0	0	0	0	0.354976	0	0	0	0	0	0	0	0	0	0	2.34189	0	0	0	0	0	0	0	0	0	0	0	0	0	0	2.59041	0	0	0	0	0	0.0733872	0	0	0	0	0	0	3.45355	0	0	0	0	0	0	0	0	0	0	0	0	0	0	0	0.759741	0	0
SRR5930530.87	0	0.241772	0	0	0.661706	0	0	0	0	0	0	0	0	1.27144	0	1.40782	0	0	0	0	0	0	0	0	0	0.612474	0	0	0	0	0	0	0	0	0	0	0	0	0.528331	0	0	0	0	0	0	0	0	0	0	0	0	0	0.111499	0	0	0	0	0	0	0	0	0	0	0	0	0	0.155117	0	0	0.475926	0	0	0	0	0	1.47951	0	0.174728	0	0.0694298	0	0	0	0.197392	0	0.460461	1.07386	0	0	0	0	0	0	0.787348	0	0	0.100898	0	0	0	0	0	0	0	0.81543	0	0	0	0	0	0	0	0	0	0	0	0.507442	0.15107	0	0.182296	0	0	0	0	0	3.25556	0	0	0	0	0	0	0	0	0	0	0.0553277	0	0	0	0	0	0	0	0	0	0	0	0	0	0	0	0	0	0.137718	0	0	0	0	0.718267	0	0	0	0	0	0.884237	1.19307	0.291903	0	0	0	0	0	0	0	0.0552836	0	0	0	0.237635	0	0	0.484164	1.04307	1.94242	0	0	0	0.748057	0	0	0	7.84286	0	0	0	0	0	0	0.895897	0	0	0	0.690695	0	0	1.05721	0	0	0.54812	0	0	0	0	0	0	0	0	0	0	0	0	0	0	0	0	0	0.313843	2.04391	0	0	0	0	0	0	0	0.427823	0	0	0	0	1.7362	0	0	0	0	0	0	0	0	0	0	2.86975	0	0	0	0	0	0	0	0	0	0	1.34452	0	0	1.37851	0	0	0	0	0	0	0	0	0	0	0.743216	0	0	0	0	0	1.50618	0	0.873471	0.901405	3.86824	1.3889	0.987789	0	0.97662	0.488491	0	0	0	0	0	0	0	0	0	0	0	0	0	0	0	0	1.74305	0	0.548477	0	0.516341	0	1.05915	0.89716	0.796841	0	2.11594	0	0	0	0	0	0	0	0	0	0.904275	0	0	0	0	0	0	0	1.45503	0	0	1.81053	0	0	0	0	0	0	0	0.841034	0.472503	0	0	0.398067	0	0.898289	0.832865	1.02718	0	0.505755	0	0.613614	0	0	0	1.22552	0	0	0	0	0	0	0	0	0	0	0	0	0	1.17923	0	0	0	0	0	0	0	0	0	0	0.448431	0	0	0	0.501277	0	0	0	0	0	0	0	0.415109	3.44194	0	0.570777	0	1.27749	0.986955	0	0.614935	1.07786	0	0	0.244887	0.237288	0	0	0	2.05621	0.465214	0	0	0.601525	0	0.286591	0	0.142159	0	0	0	0.453054	0	0	0	0	0.405271	0	0	0	0.353214	0	0	0	0.982627	0	0	0	0	0	0	0	0	0	0	0	0	0	3.08506	0	0	1.75177	0	0	0	0	0	0	0	0	0	0	0	0	0	0.423531	0	0	0	0	0	2.4371	0	0	0	0	0	0	0	0	0.789581	0.569082	0	0	0	0	0	4.39332	0	2.31354	0	0	3.16326	0	0	0	0	0	0	1.40824	0	0	0	0.661018	1.2741	0	0	0	0	0.242036	0	0	0	0	0	0	0	0	0.308603	0	0	0	3.84166	0	0	0	0	0.734009	0	0.918472	0	5.7946	0.430161	1.24007	0	0	0	0	0	0	0	0	0.423715	0	0	0	0	0	0	0	0	0	0	0	3.9118	0	0	0	0	1.11594	0	0	0	0.714105	1.02871	0	6.67507	0	1.4734	0	0	0	5.75681	0	0	0	0	0	1.01012	0	0	1.13777	0	0	0	0.791121	0	0	0	1.97413	0	0	0	0	0	0	0	0	0.0843159	0	0	0	0	0.465221	0	0.378455	0	0	0	0.140203	0	0	0	0.072219	0	0	0	1.11915	0	0	0	0.295791	0	1.47143	0	1.0053	0	0	0.624705	0.194116	0	0	0	4.07953	0	0	0	0	0	4.36357	0	0.716853	0	0	0	2.37055	0	0	0	0	0	0	0	0	0	0	0	3.47279	0	0	0	0	0	0	0	0	0.328134	5.02399	0.927834
SRR16554702.12	0	1.12096	0	0	0	0	0	0	0	0	0	0	0	0	0	0.189912	0	0	0.314882	3.67835	0	0.193989	0	0	0	0.825831	0	0	0	0	0	0	0	0	0	0	0	0	0.511663	0	0	0	0	0	0	0	0.286278	0	0	3.8837	0	0	0.0570002	0.313601	0.932616	0	0.107617	0	0.0872122	0	0.735402	0	0	0.287748	0	0	0.998187	0	2.9814	0.758749	0	0	0	0	0	0	0.300797	0.214185	0	0.119367	0.125892	0.217323	0.379867	0	0.122121	0.183551	0	0.1004	0.132934	0.662544	0.510276	0	0	0	0	0	0	0	0	1.19549	0	0	0	0	0	0	0.961621	0	0	0	0	0	0.09902	0	0	0.163044	0.586776	0.428533	0.364005	0	0	1.48018	0	0.682149	0	0.23916	0	0	0.212003	0	0	0	0	0.0304153	0	0.803275	0.0747302	0	0	0	0	0.0376592	0	0.0988548	0	0.311896	0	0.357197	0.299684	0	0.196469	0.154313	0.295698	0	0.124927	0	0.192459	0.291516	0	0.441531	0.0903032	1.40215	0.401633	0	0	0.46749	0.345475	4.70067	0.995472	0.0354138	0.943787	1.21985	0	0	0	0.0357726	0.170537	0.445204	0.340755	0	0.481932	1.8557	0.289839	0.811286	1.09862	0.17938	0.262246	0	0.404292	0.531622	0.77632	0	0	0	0	0	1.68948	0.878732	0.623421	0.821629	2.4437	0	0.839973	1.17097	0	0.987524	0	0	0	0.804719	0	0	0	0	0	0	0	0	2.46001	0	0	0	0	0	0	0	0	0.385399	0.327413	0.470908	0.421705	0	0.200191	0.477837	0.573346	0	0.629821	0.388284	0	0.587724	1.29412	0.616553	0	0.500728	0	0	0	0	0	0	0	0	0.671856	0	0	1.73272	1.79302	1.01108	0	0.705629	0	0	0	0	0	0	0.816957	0	0	0	0	0	0	0	0	0	0	0	0	0	0	0.294663	0	0	0	0	0.553231	0	1.18838	0	0	0	0.672363	0.194707	0.254166	0.864716	1.26892	0.787632	0.176145	0.815979	0.559256	1.0903	0.949204	0	0.729324	1.40728	0.532521	0	0	0.980595	0	0	0.50339	0.547251	0	0.865571	0.726642	0.865897	0	0.859332	0	0	0	0	0	0	0	0.675928	0.630808	0.563104	0.534215	0	1.20662	4.17042	0.771676	0.677599	0.631377	0	0	0	1.32277	0	0	0	0	0	0	0	0.539054	0.781512	0	0	0.871985	1.43331	0.791031	0.699996	1.03658	0	0	0	0	0	0	0	1.54809	0	0	0	0	0	0	0	0	0	0	0	0.88346	0.32699	0.704973	0.814145	0.562947	0	0	0	0	0	0	0	0	0.817047	0	0	0	0	0	0	0	0	0.494218	0	0	0	1.14697	0	0	0	0	0	0	0	0	0	0.23239	0	0	0	0	0	0	0	0	0	0	0	0	0	0	0	0	0	0	0	0	0	0	0	0	0	0.545567	0.200259	0	0	0	0	0	0	2.63137	0	0.372359	0.723726	0	0	0.405266	0	0.215928	0	0	0	0	0	0	0	0	0	0	0	0	0	0	0	0	0.241302	0	0	0.361795	0	0.49133	0.510814	0	0.387049	0.617534	0.844685	0	0	0	0.866662	0	0	0	3.09796	0.814359	0	0	0	0	0.871243	0	0	0.841691	0.579814	0	0.5036	1.64219	2.89899	0	0	0	0.316603	0.189956	0	1.78173	0	0	0	3.67419	0.193855	0.80722	0.495037	1.12126	0	0	0	0	0	0	0	0	0	0	0	2.35688	0	0	0	0	0	0	0	3.47132	0	0	0	0	0	0	0	0	0	0	0	0	0	0	0	0	0	0	0	0	0.627466	0	0	0	0	0	0	0	0	0.531403	0	0	0	0.369347	0.666645	0	0.712766	0	0	0	0	0	0.618248	0	0	0	0	0.388578	1.29091	0	2.46989	0	0	0	0	0.203264	0	0	0	0	0	0	0.214198	0	0.263866	0.0658096	0.599345	0.198189	0.0867717	0	0.691156	0	0.120279	0	0	0.171356	0.0871352	0	0	0	0	0.914368	0	0.0715054	0	0	0	0	0	0	0	0	0	0	0	0.0681211	0	0	0	0	0	0	0.487099	0	0	0	0	0	0	0	0.458368	0.769039	0	0	0	0	0	0	0	0	0	1.37304	0	0.174501	0.283236	0	0.312653	0	0	0.859925	0.562701	0.197242	0	0	0.864014	0	0	1.98331	0
SRR16554731.17	0	0	0	0.728307	0	0	0	0	0	0	2.23084	0	1.51251	0	0	0	0	0	0	3.31011	0	0	0.257343	0	0	0.0410226	2.72853	0	0	2.21288	0	0	0.600339	0	0	0	0	8.96844	0	0	0	0	0	0	0.60572	3.58972	0	0	0	0	0	0.246536	0	0.482084	0	0	0.875192	0	9.46965	0	0	0	0	0	0.618634	0	0.600921	0	0	1.3136	0	0	0	0	0	0	0	0.25798	0	0.38173	0.155387	0	0	0.386764	0.155018	0	0	0.916572	0	7.05151	0	0.306008	0.941462	0	0	0	0.405279	0	0	0.323154	0	0	0	0	0	0	0	0.261129	0.175654	0	0	0	0.81967	0	0.0675317	0	0	0.230959	0	0	0	0.212682	0	0.440075	0.419242	0.539452	0	0.402584	0.0770169	0	0	0	0	0	0	0	0.0444039	0	0.0693954	0	0	0	0	0	0	0	0.15503	0	0	0	0	0	0	0.360584	0	0	0.0243771	0	0	0	0	0	0	0	0	0.50508	0	0	0	0	0.494084	0.386466	0.117917	0	0	0	0	0	0.830301	0	0	0	2.08572	4.37468	0	0	0	0	0	0	0	0	0	0	0	0	0	0	0	0	0	0	0	0	0	0	0	0	1.44845	0.624444	0	0	0	0	0	0	0.424135	0.870316	0	0	0	0	0	0	0	0	0	0	0	0	0	0	0	0	0	1.0909	1.08112	0	0.60903	0.833724	1.0046	0.510728	1.74746	0.734832	0	0	0	0	0	0	0	0	0	0	0	0	1.29131	0	0	0	0	0	0	0	0	0.718641	0.525162	0	0	0.224352	0	0	0	0	0	0	0.857404	0.35388	0	0	0	0	0	0	0	0	0	0	0	0	0	0	0	0	0	0	0	0	0	0	0	0	0	0	0	0	0	0	0	0	0	0	0	0.562116	0	0	0.405791	0.305396	0	0	0	0	0	0	0	0	0	0	0	0	0	0	0	0	0	0	0	0	0	0	0	0	0	0	0	0	0	0	0	0	0	0	0	0	0.361371	0	0	0	0	0	0	0	0	0	0.80617	0	0	0	0	0	0	0	0	0	0	0	0	0	0	0	0	0	0	0	0	0	0	0	0	0	0	0	0	0	0	0	0	0	0	0	0	0.972366	0	0	0.789378	0.723361	0	0	2.56635	0.964468	0	1.60935	0	0	0	0	0.389021	0	0.951594	0.863232	0	0	0	0	0	0	1.78376	2.43832	1.06476	0	0	0	0.581982	0	0	0.797445	7.35894	1.48009	2.77184	0	0	0	1.39391	0.532362	0	0	0	0	0.596633	0	0	0	0	0	0	4.86537	0	0	0	0	0	0	0	0	0	0	0	0	0	0	0	0	0	0	0	0	0.508429	1.0981	1.41553	0	0	1.13975	0	0	0	0	1.07747	0	0	0	0	0	0	0	0	0	0	0	0	0.466087	0	0	0	0	0	0	0	0	0	0	0	2.23138	0	0	3.30988	0	5.67831	0	0	0	0	0	0	0	0	0	0	0	0	0	0	0	0	0	0	0	0	0	0	0.980178	0	0	6.34882	0	0	0	0	1.5169	0	0	0	0	0	0	0	0	0	0	0	5.76386	0	0	0	0	0	0	1.74104	0	0	0	0	0	0	0	0	0.826023	0	0	0	0.399163	0	0	0	0	0	0	0.987402	0	0	0	0	0.294795	0	0	0	8.2838	0	0	0	0	0	0.140293	1.92505	0	0	0	0	0	0	0	0	1.90877	0	0	0.885414	0	1.12963	0	0	0	0	0	0.731019	0	0	0	0	0	0	0	0	0	0	0	2.02981	0	0	0	0	0	0	0	0	0	0	0	0	0	0	0	0	0.998389	0.075896	0	0	0	0	0.413008	0	0	0	0	0	0	0	0	0	0	0	0	0	0	0	0	0	0	0	0
SRR16554765.17	0	0	0	1.42899	0	0	0	0	0	0	0	0	0	22.9017	0	0	0	0	0	0	0	0	0	0	0	8.59557	0	0	0	0	0	0	0	0	0	0	0	0	0	0	0	0	0	0	0	0	0	0	0	0	0	0	0	0	0	0	0	0	0	0	0	0	0	0	0	0	0	0	0	0	0	0	0	0	0	0	0	0	0	0.105831	0	0	0	0	0	0	0	0	0.117006	0	0	0	0	0	0	0	0	0	0	0	0	0	0	0	0	0	0	0	0	0	0	0	0	0	0	0	0	0	0	0	0	0	0	0	0	0	0	0	0	0	0	0	0	0	0	0	0	0	0	0	0	0	0	0	0	0	0	0	0	0	0	0	0	0	0	0	0	0	0	0	0	0	0	0	0	0	0	0	0	0.0388346	0	0	0	0	0	0	0	10.5577	0	0	0	0	0	4.83145	2.17228	0	0	0	1.8237	0	0	0	0	0	0	0	0	0	0	0	0	0	0	0	0	0	0	0	0	0	0	0	0	0	0	0	0	0	0	0	0	0	0	0	0	0	0	0	0	0	0	0	0	0	0	0	0	0	0	0	0	0	0	0	0	0	0	0	0	0	0	0	0	0	0	0	0	0	0	0	0	0	0	0	0	0	0	0	0	0	0	0	0	0	0	0	0	0	0	0	0	0	0	0	0	0	0	0	0	0	0	0	0	0	0	0	0	0	0	0	0	0	0	0	0	0	0	0	0	0	0	0	0	0	0	0	0	0	0	0	0	0	0	0	0	0	0	0	0	0	0	0	0	0	0	0	0	3.78406	0	0	0	0	0	0	0	0	0	0	0	0	0	0	0	0	0	0	0	0	0	0	0	0	0	0	0	0	0	0	0	0	0	0	0	0	0	0	0	0	0	0	0	0	0	0	0	0	0	0	0	0	0	0	0	0.805135	0	0	0	0	0	0	0	0	0	0	0	0	0	0	0	0	0	0	0	0	0	0	0	0	0	0	0	0	0	0	0	0	0	0	0	0	0	0	0	0	0	0	0	0	0	0	0	0	0	0	0	0	0	0	0	0	0	0	0	0	0	0	0	0	0	0	0	0	0	0	8.86142	0	0	0	0	0	0	0	0	0	0	0	0	0	0	0	0	0	0	0	0	0	0	0	0	0	0	0	0	0	0	0	0	0	0	10.5842	0	0	0	0	0	0	0	0	0	0	0	0	0	22.9633	0	0	0	0	0	0	0	0	0	0	0	0	8.09969	0	0	0	0	4.24429	0	0	0	0	0	0	0	0	0	0	0	0	0	0	0	0	0	0	0	0	0	0	0	0	0	0	0	4.96107	0.811625	0	0	0	0	0	0	0	0	0	0	0	0	0	0	25.5394	0	2.82244	0	0	0	0	0	0	0	0	0	0	0	0	0	0	0	0	0	0	0	0	0	0	0	0	0	0	0	0.353899	0	0	0	0	0	0	2.71054	0	0	0	0	0	0	0	0	0	0.24893	0	0	0.959715	0	0	0	0	0	0	0	0	0	6.57169	0	7.0902	0	0.906963	0	0	0	0	0	0	0	0	0	0	0	0	0	0	0	0	0	0	0	0	0	0	0	0	9.32455	0	0	0	0	0	0	0	0	0	0	0	0	0
SRR16554780.22	0	0	0	0	0	0	0	0	0	0	0	0	0	0	33.2986	0	1.76008	0	0	0	0	0	0	0	0	0	0	0	0	0	0	0	0	0	0	0	0	0.565489	0	0	0	0	0	0	0	0	0	0	0	0	0	0	0	0	0	0	0	0	0	0	0	0	0	0	0	0	0	0	0	0	0	0	0	0	0	0	0	0	0	0.101048	0	0	0	0	0	0	0.937582	0	0	0	0	0	0	0	0	0	0	0	0	0	0	0	0	0	0	0	0	0	0	0	0	0	0	0	0	0	0	0	0	0	0	0	0	0	0	0	0	0	0	0	0	0	0	0	0	0	0	0	0	0	0	0	0	0	0	0	0	0	0	0	0	0	0	0	0	0	0	0	0	0	0	0	0	0	0	0	0	0	0	0	0	0	0	0	0	0	0	0	1.84157	0	0	0	0.040889	0	0	9.6641	0	0	0	0	0	0	0	0	0	0	1.04727	4.97854	0.490497	1.9362	0.358361	0	0	0	0	0	0	0	0	1.33491	0	0	0	0	0	0	0	0	0	0	0	0	0	0	0.51665	0	0	0	0	0	0	0	0	0	0	0	0.382386	0	0	0	0	0	0	0	0	0	0	0	0	0	0	0	0	0	0	2.71609	7.90874	0	0	0.464504	0	0	0	0	0	0	0.442401	0	0	0	0	0	0	0	0	0	0	0.415011	0	0	0	0	0	0	0	0	0	0	1.44538	0	0	0	0	0	0	0	0	0	0	0	0	0	0	0	0	0	0	0	0	0	0.684552	1.46472	3.64228	1.87212	0	3.53348	2.57841	8.52466	3.0124	0	0	0	0	0	0	0	0	0	0	0	0	0	0	0	0	0	0	0	0	0	0	1.0942	0.223856	2.12069	0	0	0	0	0	0	0	0	0	0	0.730094	0	0	0	0	0	0	0	0	0	0	0	0	0	0	0	0	0	0	0	0	0	0	0	0	0	0	0	0	0	0	0	0	0	0	0	0	0	0	0	0	0	0	0	0	0	0	0	0	0	0	0	0	0	0	0	0	0	0	0	0	0	0	0	0	0	0	0	0	0	0	0	0	0	0	0	0	0	0	0	0	0	0	0	0	0	0	0	0	0	0	0	0	0.400518	0.17827	0	0	0	0	0	0	0	0	0	0	0	0	0	0	0	0	0	0	0	0	0	0	0	0	0	0	0	0	0	0	0	0	0	0	0	0	0	0	0	0.727983	0	0	0	0	0	0	0	0	0	0	0	0	0	0	0	0	0	1.76119	0	0	2.69553	0	0	0	0	0	0	0	0	0	0	3.68018	0	0	0	0	0	0	0	0	0	0	0	0	0	0	0	0	0	0	0	0	0	0	0	0	8.85848	0	0	0	0	0	0	33.2908	0	0	0	0	0	0	0	0.34224	0	0	0	0	0	0	0	0	0	0	0	0	0.71873	2.11693	0	0	0	0	0	0	0	0	0	0	0	0	0	0	0.340317	4.39399	0	1.49925	0	0	0	0	0	0	0	0	0	0	0	0.906487	0	0	1.35383	0	0	0	0	0.118579	0	0	0	0	0	0	0	0	0	0	0	0	0	0	0	0	0	0	0	0	0	0	0	0	0	0	0	0	0	0	0	0	0	0	0	0	0	0.255246	0	0	0	0	0	0	0	0	0	1.14879	0	0	0	0	1.22846	0	1.42816	0	0	0	0	0	0	0	0	0	0
SRR13068846.48_sub	0	0	0	0	0	0.841058	0	0	0	0	0	0	0	0	0.401796	0	0	0	0	0.381424	0	0.28436	0	0	0	0.11137	1.3839	0.455208	0	0.814948	0.715761	0.766538	0.470098	0.234396	0	0.41855	0	0	0.440713	0	0	2.774	0	0.122801	0.728558	0	0	0	0	0.442943	0.736642	0	0.399089	0.882063	0.64105	0	2.04373	0	0.2389	0	0	0	1.02716	0	1.23179	1.69711	0.480944	0	0.307433	0.237282	1.28103	0.289806	0.767646	0.399803	0.281476	0.218269	0	0.606545	0	0.0803302	1.32312	0	0.145887	0.262175	0.194036	1.17788	1.44759	0.604422	0.145986	0.0840066	0	0	0.244099	0	0	0	0.123387	0	0.532735	0.669955	0	3.75375	1.82616	2.52011	1.72934	1.12801	3.11034	0.379476	0.510601	0	0	0	0	0	0.152681	0	0.167698	0.193122	0	0.70297	0.162869	0.341275	0	0	0	1.94792	0	0	0.345138	0.261659	0	0	0	0	0.148104	0.54983	0	0	0.127938	0	0	0.0444721	0.66444	0	0.331325	0.907482	0.284329	0	0	0	0.622636	0	0.276105	0	0	0	0.280993	0	0	0.468495	0	0.279449	0	0.258769	0	0	0	0.111447	0.595249	0	0.435731	1.38172	0.190808	0	1.1114	0.0494989	0.455347	0	0	0	0	0	0.174791	0	0.12427	0	0	0.352042	0.463022	0	0	2.69089	0	0	0	0	0	0	1.12001	0	0	0.895126	0	0	0	0	0	0	0.921992	0.270373	0	0	0.712338	0	0	0	0	0	0	0	0	0	0	0	0.70968	0	0	0	0	0	0	0	0	0	0	0.652854	0	0	0.383311	0	1.00258	0	0	0	0	0	0	0	0	0	0	0	0	0	0	0	0	0	0	0	0	0	0	0	0	0	0	0	0	0	0	0	0	0	0	0	0	0	2.21336	0	0	0	0	0	0	0	0	0	0	0	0	0	0	0	0	0	0	0	0	0	0	0	0	0	0	0	0	0	0	0	0	0	0	0	0.563444	0	0	0	0	0.486111	0	0	0	0	0	0	0	0	0	0.481566	0	0	0	0	0	0	0	0	0	0	0	0	0	0	0	0	0	0	0	0	0	0	0	0	0	0	0	0	0	0	0	0	0	0	0	0	0	0	0	1.31199	1.26215	0	1.26499	5.11977	0	0	0	0	0.443859	0	0	0	0	0	0	0	0	0	0	0	0	0	0	0	0	0	0	1.29679	0	1.92873	0	0.473125	0	0	2.04481	1.4493	0.463923	0.450947	0	0.452633	0.546635	1.95002	0	0	0	0.395036	0	0.66889	1.63966	1.98465	0.612745	1.46686	0.431556	0.731433	0.222977	0.619329	0.507363	0.871508	1.17774	0.418229	0.389204	0	0.563208	0.407751	0.395637	0	1.13275	2.38098	0	0.476743	0.425324	0.640827	0	0.523373	0	0	0	0.925799	0.604962	2.01638	0	0	0.289901	0	0	0	0	0	0	0	0	0	0	0	0	0	0	0	0	0	0.617287	0	0	0	0.245129	0.807928	0	1.04582	0	0.49278	0	0	0	0.308957	0	0.290978	0.398522	0	0	0	0	0	0	0	0	0	0	0	0.620355	1.25329	0	0	0	0	0	0	0	0	0	0	0	0	0	0	0.381059	0.283708	0	0	0	0.836348	1.67315	0	0	0	0	0	0	0	0	0	0	0	0	0	0.693835	0	0	1.21742	0	2.26446	0	0.326455	1.76995	0	0	0	0	0	0	0.668204	0	1.12052	0.402153	0.817944	0	0	0	0	0	1.15159	0	0	0	0	0	0	1.26256	0	0	0	0	0	0	0	0	0	0	2.33672	0	1.11241	0	0.58491	0	0	0	2.02394	0.27732	0	0	0	0	0.716013	0.765872	0	0	0	0	0	0	0.58055	0	0.861131	0	0	1.74058	0.286346	0	0.808753	0	0.401642	0.61677	0.909034	0.216757	0	0	0	0.892992	0	1.23594	0	0	0	0.23005	0	0	0	1.01582	0	0	0.772125	0.559548	0	0	0	0	1.93262	0	0.21891	0.779109	0	0.278588	0.266336	0	0.132778	0.657095	0	0	0	0	0	0.336071	0.347911	0	0	0.143951	0	0	0.25906	0	0.219523	0.23185	0	0	0.26304	0.590457	0.50019	0	0.110553	0.102991	0.317389	0.305255	0	0	0.191553	0	0	0.338745	0.273284
metabat_ERR6275663.7	0	0	0	0.606386	0	0	0	0	1.4315	0	0	0	0.175761	0.344214	0	0	0	0	0	0	1.77585	0	0	0	0.911597	0.41684	0	0	0	0	0	0	0	0	0	0	0	0	0	0	0	0	0	0	0	0	0	0	0	0	0	0	0	0.441668	0.36066	0	0	0	0	0	0	0	0	0	0	0	0	0	0	0.203465	0	0	0	0	0	0	0	0	0.148489	0.723071	0	0	0.190045	0	1.33076	0	0	0	0.109191	0	0	0	0	0	0	0	0	0	0	0	0	0	0	0	0	0	0	0	0	0	0	0	0	0	0.337683	0	0	0.180257	0	0	0	0	0	0	0	0	0	0	0.289862	0.0269098	0	0	0	0.0864225	0	0	0	0	0	0	0	0.027278	0.10524	0	0	0	0	0	0	0	0	0	0	0	0	0.176979	0	0	0	0	0	2.01791	0.212749	0	0	0	0	0	0	0	0	0	0	0	0	0	0	0	0	0	0	0.195359	0.223603	0	0.147603	0	0.264924	0	0.32673	0	0	0	0	0	0	0	0	0	0	0	0	0	0	0	0.483762	0	0	0	0	0.599324	0	0	0	0	0	0	7.77244	0	0	0	0	0	0	0	0	0	0	0	0.248998	0	0	0	0	0	0	0.576122	0.925147	0	0	0	0	0	0	0	0	0	0	0	0	0	0	0	0	0	0	0	0	0	0	0	0	0	0	1.38992	0	1.03419	1.02224	0	0	0	0	0	0	0	0	0	0	0	0	0	0	0	0	0	0	2.20485	2.35642	0.628362	0.683623	0	1.79162	0	0	0	0	0	0	0	0	0	0	0	0	0	0	0	0	0	0	1.94181	2.80086	1.45199	1.37683	1.16959	0	3.55253	1.50313	0	2.0933	0	0	0	0	0	0	0	0	0	0	0.493564	0	0	0	0	0	0	0	0	0	0	0.463625	0.406557	0	0	0	0	0	0	0	0	0	0	0	0	0	0	0	0	0	0	0	0.468915	0	0	0.824153	0	0	0	0	0	0	0	0	0	0	0	0	0	0.649173	0	0	0	0	0	0	0	0	0	0	0.401075	0	3.13177	0	0	0	0	0	0	0	0	0	0	0	0	0	0	0	0	0	0	0	0	0	0	0	0	0	0	0	0	0	0	0	0	0	0	0	0	0	0	0	0	0	0	0	0	0	0	0	0	0	0	0	0	0	0	0	8.75919	0	0.646183	0	0	0	0	0.200168	0	0	0	0	0	0	0.74323	0	0	0	0	0	0	0	0	0	0	0	8.04247	4.34403	1.69544	6.0234	0	0	0	0	0	0	0	0	0	0.468792	0	0	2.08489	0	0	0	0	8.06418	0	0	0	0	0	0	0	0	2.41763	0.912501	1.78352	0	0	0	0	0	0	0	0.345004	0	0	0	0	0	0	0	0	0	0	0	0	0	0	0	0	0	0	0	0	1.08303	0	1.48436	0.818462	0	0	0	0	4.61068	0	0	0	0	0.176682	0	0	0	0	0	0	0	0	1.43534	0	0	0	0.484304	0	0	0.718614	1.98218	0	0	2.21835	0	0	2.92804	0	7.85869	0	0	0	0	0.239153	0	3.17976	0	0	0.534034	0	0	0	0	2.18111	0	0	5.30244	0.364099	0.848741	0	1.9358	0	0	0	0	1.40978	0	0.235712	0.622249	0	0	0	0	0	0	0.845947	1.38889	0.715801	0	0.887122	0.547807	0.356485	0	0	0	0	0	0	0	0.64075	0	0	0	0.584613	0	0	0.19364	0	0	0.10185	0.1019	0.0904393	0	0	1.10015	0	0.67664	1.95854	0	0	0	0	0	0	0.942044	0	2.13333	0.189319	0	0	0	0	0	0	0	0	0	0	0	0	0	0	0	0	0.561342	2.48441	0	0	2.49052	0	0	0	0.304777	0.225186
SRR13022434.12	0.63721	0.826812	0	0.47324	0	0	0	0	0	0	4.24198	0	0	1.40711	0	0	0	0	0	0	0.946449	0	0	0	0	0.141311	0	0	0	0	0	0	0	0	0	0	0	0	0	0	0	0	0	0	0	0	0	0	0	0	0	0	0	0	0	0	0	0	0	0	0	0	0	0	0	0	0	0	0.166567	0	0	0	0	0	0	0	0.0947431	0	0	0	0	0	0	0.968668	0	0	0	0	0.379108	0	0	0	0	0	0	0	0	0	0	0	0	0	0	0	6.54715	0	0	0	0	0	0	0	0	0	0	0	0	0	0	0	0	0	0	0	0	0	0	0	0	0	0	0	0	0	0	0	0	0	0	0	0	0	0	0	0	0	0	0	0	0	0	0	0	0	0	0	0	0	0	0	0	0	0	0.0706505	0	0	0	0	0	0	0	0	0	0	0	0	0	0	0	0	0	0	0	0	0	0	0	0	0	0	0	0	0	0	0	0	0	0	0	0	0	0	0	0	0	0	0	2.15839	2.10426	0	1.00241	0	0	0	0	0	0	0	0	0	0	0	0	0	0	0	0	0	0.492054	0	0	0	0	0	0	0	0	0	0	0	0	0.533574	1.41325	0	0	0	1.08657	0	3.43668	1.38749	0.454985	3.91105	0.489755	2.06285	0	0	0	0	0	0	0	0	4.6152	0	0	5.31738	0	0.305183	2.8237	0.779422	0.792174	0.521311	0	0.592127	0	5.16804	0	0	0	0	0	0	0	0	0	0	0	0	0	0	0	0	0	0	0	0	0	0	0	0	0	0	0	0	0	0	0	0	0	0	0	0	0	0	0	0	0	0	0	0	0	0	0	0	0	0	0	0	0	0.373359	0	0	0	0	0	0	0	0	0	2.1075	0	1.81895	0	0	0	0	0	0	0	0	0	0	0	0	0	0	0	0	0	0	0	0	0	0	0	0	0	0	0	0	0	7.53419	0	0.612025	1.73167	0	0	0	0.520643	0	0	0	0	0	0	0	0	0	0	0.532856	0	0	0	0	3.30866	12.1452	0	4.27546	0	1.43305	0	0	0	0	0	0.658831	0	0	0.314509	0	0	0.486147	0	0	0	0	0	0	0.187993	0	0	0.694134	0	0	0	0	0	0.379875	0	0.295213	0	0	0	0	0	0.393828	0	0	0	0	0	0	0	0	0	0	4.62131	0	0	0	0	0	2.06909	0	0.250323	0	0	0.296426	0	0	0	0	0	0	0	0	0	0	1.21759	6.14831	0	0.226493	0	0	0.214887	0	0	0	0	0	0	0	0	4.40015	0	0	0	0	0	0	2.42349	0.823238	0	0.478813	0	0	0	1.30751	0	0	0	0	0	0	0	0.949704	0	0	0	0	0	4.23852	0	1.41002	0	0	0	0	0.827068	0	0	0.637672	0	0	0	0	0	0.581237	0	0	0	0	0	0	0	0	0	0	0.511318	0.822198	0	0	0	0	0	0	0	0	0	0	0	0	0	0	0	0	0	2.66581	0	0	0.321622	0	2.15699	0	0	0	0	0	0	0	0	0	0	0	0	0	1.54848	0	0	0	0	0	0	0.426565	0.42518	0	0.299734	0.441766	0	0	0	0.346027	0	0	0	0	0	0	1.38095	0.30308	2.3382	0	0	0	0	0	0	0	0	0	0	0.672525	0	0	0.864699	0	0	0	0	0	0	0	0.645653	0	0	2.85347	0.921523	0	0	0	0	0	0	0	0	0	0	0	0	0	0	0.797971	0	0	0	0	5.36267	0	0	0	0	0	0	3.48548	0	0	0	0	0	0	0	0	0	0	0	1.98844	0	0	0	0.985197	0.113476	0	0	0	0	0	0	2.14459
SRR13068822.18	12.8996	0	0	0	0	0	0	0	0	0	0	0	0	0	0	0	0	0	0	0	0	0	0	16.2607	0	0	0	0	0	0	0	0	0	0	0	0	0	0	0	0	0	0	0	0	0	0	0	0	0	0	0	0	0	0	0	0	2.81546	0	0	0	0	0	0	0	0	0	0	0	0	0.438362	0	0	0	0	0	0	0	0	0	0	0	0	0	2.57665	0	0	0	0	0	0	0	0	0	0	0	0	0	0	0.205516	0	0	0	0	0	0	0	0	0	0	0	0	0	0	0	0	0	0	0	0	0	0	0	0	0	0	0	0	0	0	8.61583	0	0	0	0	0	0	0	0	0	0	0	0	0	0	0	0	0	0	0	0	0	0	0	0.103317	0	0	0	0	0	0	0	0	0	0	0	0	0	0	0	0	0	0	0	0.455133	0	0	0	0	0	0	0	0	0	0	0	0	6.49482	7.37616	0	0	0	0	0	0	0	0	0	0	0	0	0	0	5.28824	0	0	1.1872	0	0	0	0	0	0	0	0	0	0	0	0	0	0	0	0	0	0	0	0	0	0	0	0	0	0	0	0	0	0	0	0	0	0	1.42232	0	0	0	0	0	0	0	0	0	0	0	0	0	0	0	0	0	0	0	0	0	0	0	0	0	0	0	0	0	0	0	0	0	0	0	0	0	0	0	0	0	0	0	0	0	0	0	0	0	0	0	0	0	0	1.85193	0	0	0	0	0	0	0	0	0	3.17406	2.47455	0	0	0	0	0	0	0	0	0	0	0	0	0	0	0	0	0	0	0	0	0	0	0	3.75722	0	0	1.05468	0	0	0	0	0	0	0	0	0	0	0	0	0	0	0	0	0	0	0	0	0	0	0	0	0	0	0	0	0	0	0	0	0	0	0	0	0	0	0	0	0	0	0	0	0	0	0	0	0	0	0	0	11.095	0	0	0	0	0	0	0	0	0	0	0	0.83392	0	0	0	0	0	0	0	0	0	0	0	0	0	0	18.2923	0.545572	0.23151	0.758708	0	0	0	0	0	0	0	0	0.3982	0	0	0	0	0	0	0	0	0	0	0	0	0	0	0	0	2.31134	0	0	0	0	0	0	0	0	0	0	0	0	0	0	5.60405	0	0	0	0	0	0	0	0	0	0	0	0	0	0	0	0	2.03223	0	0	0	0	0	0	0	0	0	0	0	0	0	0	0	0	0	0	0	0	0	0	0	0	0	0	0	0	0	0	0	0	0	0	0	0	0	0	0	0	0	0	0	0	0	0	12.9098	0	0	0	0	0	0	0	0	0	0	0	0	0	0	0	0	0	0	0	0	0	0	0	0	16.2831	0	0	0	0	0	0	0	0	0	0	0	0	0	0	0	0	0	0	0	0	0	0	0	0	0	0	0	0	0	0	5.05818	0	3.05067	0	0	0	0	0	0	0	0	0	0	0	0	0	0	0	0	0	0	0	0	0	0	0	0	0	0	0	0	0	0	0	0	0	0	0	0	0	0	0	0	0	0	1.79073	0	0	0	0	0	0	0	1.00687	0	0	0	0	6.12655	0	0	0	0	0	0	0	0	0	0	0	0	0	0	0	0	0	0	0	0	0	0	0	0	0	0	0	0	0	0	0	0	0	0	0	0	0	0	0	0	0	0
ERR6232458.26	0.374241	0	0.336679	0	0	0.27829	0	0	0	0	0	0	0.430143	0	0	0.161695	0	0	0	0	0	0	0.476516	0	0.350531	0	0	0.77473	0	0	0.432315	0.492788	0.518037	0.958822	0	1.69786	0.39143	0	0	0	0.125313	0	0	2.96436	0.790346	0	0.540108	0	1.01814	0	1.84724	0	0.592883	1.09912	0	0	0	0.667461	0.237218	1.86388	0.246897	0	1.3549	0.131155	1.02877	0.101833	0	0.815025	0.787177	0.756548	0.864261	3.60556	5.37335	0	0.115877	0	0	1.33458	0	0.054168	0.853296	1.08906	1.12193	0.824323	0.175493	0	1.04551	0.673647	0.895223	0.826531	0	0	0.864029	4.41117	0.588683	4.92491	1.81178	1.12287	0.790187	0.694846	0	0.282496	0.732775	0.25839	2.00132	2.04471	0	0.649287	1.38739	0.783523	0	0	0.127261	0	0.218932	0	0.130686	0	0.646136	0.259973	0	0.200764	0	1.3829	0	0	0.0857963	0.290167	0.900442	0.174123	0.469536	0.452256	0	0.194447	0.504862	0	0.100114	2.64423	0	0.137273	0	0.493193	0	0	0.293671	0.219402	0.360637	0	1.44904	3.39711	1.04108	0	0	0.206031	0	0	0.558055	0.851539	0	0	0	0	0.132384	0.519278	2.61784	0.316123	0.225051	0	0.258471	0.0904577	0	0.218492	0.482259	0.165861	0.188215	0.402605	0	0	0	0.140022	0	0	0	0	0.0925972	0	0	0	0.0700774	0	0	0	0	0	0	0	0	0	0	0	0	0	0	0	0	0	0	0	0	0	0	0	0	0	0	0	0	0	0	0	0	0	0	0	0	0	0	0	0	0	0	0	0	0	0	0.378391	0	0	0	0	0	0	0	0	0	0	0	0	0	0	0	0	0	0	0	0	0	0	0	0	0	0	0	0	0	0	0	0	0	0	0	0	0	0	0	0	0	0	0	0	0	0	0	0	0	0	0	0	0	0	0	0	0	0	0	0	0	0	0	0	0	0	0	0	0	0	0	0	0	0	0	0	0	0	0	0	0	0	0	0	0	0	0	0	0	0	0	0	0	0	0	0	0	0	0	0	0	0	0	0	0	0	0	0	0	0	0	0	0	0	0	0	0	0	0	0	0	0	0	0	0	0	0	0	0	0	0	0	0	0	0	0	0	0	0	0	0	0.442663	0	0	0	0	0	0	0	0	0	0	0	0	0	0	0	0	0	0	0	0	0	0	0	0	0	0	0	0	0	0.405744	0	0.421001	0.492668	0.974727	0.896445	0	0.934952	0.301602	0	0	1.78231	1.35495	0.962693	0.442132	0.229253	1.51747	0	2.24706	0	0	0	0	0	1.39207	0.809955	1.61083	0.529939	0	0	0	0.68318	0.231042	0.718276	1.21716	0.95787	0.997905	0	3.82974	0	0	0.17426	0	0.686349	0	0	0	0	0	0	0	0	0	0	0.207751	0	0	0	0	0	0	0	0	0	0	0.204302	0	0.22368	0	0	0	0	0	0	0	0	0	0	0	0	0	0	0	0	0	0	0	0	0	0	0	0	0	0	0	0	0	0.350518	0	0	0	0.16194	0	0	0	0	0	0	0	0	0	0	0.278511	0	0.374667	0.337278	0	2.2738	0	0	0	0	0.946258	0	0	0	0	0	0	0	0	0	0	0	0	0	0	0	0	0	0.4316	0	0	0	0	0	0	0.175905	0	0	0	0	0	0	0	0	0	0	0	0	0	0	0	0	0	0	0	0	0	1.27975	0	0	0	0	0	0	0	0	0	0.220088	0	3.42155	0	0	0	0	0	0	0.173479	3.05426	0	0	0	0	0.5063	0.208474	0	0.765701	2.89764	0	0.393541	0	0.291124	0	0.375562	0	0	0.127899	0	3.72151	0.676727	0.912696	0.359982	0	0	0.624537	0	0	0	0.382598	0.972614	0.308869	1.33836	0.449529	0	0	0	0.389794	0.826295	0	0.253165	0.532749	0.313127	0	0.377603	0	0.441765	0.215009	0	0	0	0	0.910134	0.402492	0	0	0	0	0	0.660829	0.897294	0	0.845344	0.105228	0	0.19454	3.99749	0.383524	0.178775	0	0.257527	0	0.476285	1.2645	2.11412	0	0.0753248	0	0.272504	0.126947	0.633867
ERR2162202.17	0	0	6.95376	0	0	0.884123	0	0	0	0	0	0	0.472162	0.427443	0.170409	0	0	0	0	0.281831	0	0	0	0	0	0.117042	0	0	0	0	0	1.98803	0	0	0	0	0	0	0.607108	1.28586	0	0	0	0	0.568687	0	0	0	0	0	0	0	0.649407	0	0	0	0	0	0	0	0.799581	0	0	0	0.553203	0	0	0	0	0.321141	0	0	0.620356	0.608283	0.22162	0.47165	0	1.2799	0.126248	0.0932245	0.355322	1.15931	0	1.12593	0.454815	0.282434	1.10985	0.715874	0.519355	0	0	0	0	0.173039	0	0	0	0	0.786943	0.374785	0	0	0	0	0.147926	0.521085	0	0	0	0	0	0	0	0	0	0	0.114211	0	0	0.309403	0	0	0	0.314444	0	0.214469	0	0	0.142876	0.413933	0	0	0	0	0	0	0	0	0	0.142883	0	0	0.0935168	0	0.143671	2.12878	0	0	0.12395	0	0.642275	0	0	0	0	0	0.12879	0	0	0.351927	0	0	0	0	0	0.999689	0.202467	0	0	0.0530773	0	0	0	0	0	0.133244	0.431098	0	0.259116	0.174153	0	0.110138	0.550064	0.216306	0	0.10325	0.0807785	0.20787	0.42612	0	0	0	0	0	0	0	0	0	0	0	0	0	0	0	0	0	0	0.631134	0	0.308235	0	0	1.21937	4.27314	0	1.82019	0	0.70202	0	0	0	0	0	2.67638	0	0.26017	0	0	0	0	0.202916	0	0	0	0	0	0.731511	0	0	0	0	0	0	0	0.825888	0	0	0	0	0	0	0	0	0	0	0	0	0	0	0	1.50387	0	0	0	0	0	0.591211	0	0	0	0	0	0	0	0	0	0	0.593589	0	3.51431	0	0	0	0	0	0	0	0	0	0	0	0	0	0.377714	0	0	0	0	0	0	0	0	0.388275	0	0	0	0	0	0	0	0	0	0	0.489391	0	0.895027	0	0.287793	4.16122	0	0	0	0	0	0	0	0	0	0	0	0	0.453959	0.73684	0	0	0	0	0	0	0	0	0	0	0	0	0	0	0	0	0	0	0	0	0	0	0	0	0	0	0	0	0	0	0	0	0	0	1.05782	0	0	1.5142	0	0	0	0.685816	0	0	0	0	0	0	0	0	0	0	0	0	0	0	0	2.09889	0	0	0.545877	0	0	0	0	0	0	0	0.711244	0	1.52655	0.682664	2.09807	0.42364	0	2.07224	0.408245	0	0	0.396097	0	0.310219	0	0	0	0.91597	1.52625	2.3762	2.1963	0.635004	0.358096	0	1.86155	0	0.250097	0.530244	1.31461	0.676752	0	0.217974	0	0.270375	0.309913	0	0	0	0.857415	3.74899	0.404949	0	0	1.38342	0	0	0.601357	0.320199	0	1.64719	0	0.412477	0	0	0	0	0	0	0	0.302745	0.237765	0	0	0	0	0	0	1.0608	0	0	0	0	0	0	0	1.59597	0	0	0	0	0	0	0	0	0.524019	0	1.03915	0	0	0	0	0	0	0.614365	0	0	0.853026	0.443266	1.40811	0	0	0	1.84246	0	0	0	0	0	0	0	0	0	0.428995	0.281804	0	0	0	0	0.884241	0.670947	0	6.97007	0	0	1.23884	0	0.731383	0	0	0	0	0	0.976191	0	0	0	0	0	0	0	0.659783	0	0	0	0	0	0.471716	0	0	0	0	0.170996	0	0	0	0	0	0	0	0	0	0	0	0	0	0	0	0	0	0	0	3.04667	0	0	0	0	0	0	0.228551	0	0.248846	0	1.22032	0	0	1.42461	0	0	0.311241	0	0	0	0	0.573891	0	0	0	0	0.67997	0	0	0	0	0.267385	0.222423	0	0.448508	0	0	0.566239	0	0	1.12781	0	0	0.411327	1.315	0	0	0	0	0.22545	0.779382	2.20868	0	0.614714	1.93945	0	0	3.65095	0.340411	0	1.2974	0.668304	1.15147	0	0.233683	0.482435	0	0	0.26225	0	0.190337	0.950012	0	0.942307	0.940455	0	0	0	1.10769	0.426146	0	0.218696	0	0	0	0	0	0	0	0	0.570867	0.880833	0.175039	2.49853	0.128413	0	0.327134	0.192409	0.318455	0	0	2.19523	0	0.128254	0.257025
SRR13022368.23	1.00895	0	0.755275	0	0	0	6.06219	0	0.505635	0.97529	0	0.84873	0	0.489364	0.741475	0.637252	3.18883	0.283175	0	0	0.385166	0	0	1.35154	0.472681	0.06949	0	0	0	0	0	0	0	0	0	0	0	0	0	0	0	0	0	0	0	0	0	0	0.161752	0	0	0	0.0365422	0	0	0	0	0	0	0	0.541895	0	0	0	0	0	0	0	0.0805293	0	0	0.0967395	0	0.220715	0	0.544796	0	0	0.0409473	0	0	0.370866	0	0	0	0	0.33267	0	0	0	0.203639	0	0	0	0	0	0	0	0	0	0	1.55249	0	0	0.114695	0	0	0	0	0	0	0.282939	0	0	0	0.774866	0	0	0	0	0	0	0	0	0	0	0	0	0	0	0	0	0	0	0	0	0	0	0	0	0	0	0.0392367	0	0	0	0	0	0	0	0	0	0	0	0	0	0	0.0991436	0	0.483838	0.0397307	0	0.0685112	0.095777	0	0.162206	0.150919	0	0	0	0	0.14566	0	0	0	0	0	0.172362	0	0	0	0.281317	0	0.391728	0	0.140886	0	0.165338	0.0957424	0	0.303007	0.656892	1.18522	0.259846	0	1.32943	0	0	0	0	0.377043	0	0	0	0	0	0.597151	0	0	0	0	0	0	0	0	0	0	0	1.62122	0	0	0	0	0	0.31504	0	0	0.503142	0	0	0	0	0	0	0	0	0	0	0	0	0	0	0	0	0.429802	0	0	0	0	0	0	0	0	0	0	0	0	2.63515	0	0	0	0	0	0	0	0	0	0	0	0	0	0	0	0	0	0	0	0	0	0	0	0.702157	0	0	0	0	0	0	0	0	0	0	0.35376	0	0	0	0	0	0	0	0	0	0	0	0	0	0.715755	3.88762	0	0	0	0	0	0	0	0	0	0	0	0	0	0	3.20966	0	4.83446	0	0	0	0	0	0	0	0	0	0	0	0	0	1.48067	0	0	0	0	0	0	0	0	0	0	0	0	0	0.350748	0	0	0	0	0	0.640497	0	0	0.470583	0	0	0	0	0	0	0	0	0	0	0	0	0	0	0	0	0	0	0	0	0	0	0	0	0	0.216829	0	0	0.520177	0	0	0	0.651407	0.677154	0	0	0	0	0	0	0	0	0.220203	0	0	0	0	0	0	0	0	1.8441	0	0	0	0	0	0.171434	0	0	0.224621	0	0	0	0.140655	0	0	0	0	0	0	0	0	0.341158	0	0.294513	0	0.319871	0	0	0	0	0	0	0	0	0	0.157675	0	9.46493	0	0.782921	0	0	0.565646	0	0	0	0	0.668569	2.1642	0	0	1.8494	1.35567	0	0.900719	1.25456	0.35028	0	0.079181	0	0.117859	0	0	0	0	0.584168	0	0	0	2.15375	0.912014	0	0.333651	0	0	0	0	1.96617	2.56526	0.419247	0	0	0	0	0	0	0.392747	0	0	0	0.470538	0.386419	3.19179	0	0.63583	0	0	0	0	0.490177	0	0	0	0	0	0	1.23481	1.0076	0.754493	6.05686	0	1.18839	0	0.309448	2.72981	0	0	0	0	1.54124	0.459841	0.969456	0	0	0	0	1.28745	0.170683	0	1.57668	0.283172	1.83233	1.34948	0	0.377008	0.620018	0.97608	0	0.741142	0	0.497503	0	0.506076	1.06255	1.19475	0	0	0	0.779196	0	0	0.650171	0	0	1.30131	1.2545	0	1.63958	0	0	0.872055	0.419994	0	0.301722	0.583367	0.132627	0.907131	0.335712	0	0.618054	0.193614	1.36066	0.368688	0.186877	0	0.327562	0	0	0	0	0.39406	0	0	0	0.666054	0	1.15577	0	0.117321	0.351541	0.128733	0	0.328292	0	1.21675	0	0.181879	0.207139	0.437098	0.0681447	0.238354	0	0	0	0	0.295313	0	3.12502	0.135983	0.803684	1.19087	0.576179	0	0.488916	0	0	0.0868619	0	0.918275	1.20759	0.0619098	0	0.718429	0.225081	0	0.756624	0.121065	0	0.0816209	0.122455	0	0.917204	0.409386	0.21254	1.53053	0	0	0.178261	0	1.48328	1.27654	0.484884	0.490238	0.281281	0.169629	0.112827	0	0.216394	0.233266	0.128819	0.185083	0	1.04362	1.01571	0	0	0.135489	0.582263	0.501447	0	0.504202	0	0	0.0545854
SRR16554625.003	0	0.325993	0	1.9135	0	0	0	0	0	0.577688	0	0	0.784804	0	0	0	0	0	0	2.57623	0	0	0	0	0	1.09737	0	0	0	0	0	0	0	0	0	0	0	0	0	0	0	0	0	0	0	0	0	0	0	0	0	0	1.25015	0	0	0	0	0	0.383793	0	0.496648	0	0	0	2.78202	0	0.327645	0	0	0.157108	0	0.335343	0	1.79086	0	0	0.193164	2.56668	0	0	0.312244	0	0	0	0	0.409096	0	1.47643	0.151932	0.313389	0	0	0	0	0	0	0	0	0	0.209175	0	0	0	0	0	1.34923	0	0	0	0	0.087844	0	0	0	0	0	0.29749	0	0	0.360645	0	0	0	0	0	0	0	0	0.663517	1.12928	0	0	0	0	0	0.328519	0	0	0	0	0	0	0.285801	0	0.256152	1.06782	0.329118	0	0.709588	0	0.178682	0	0	0	0	0	0	0.336774	0	0	0	0.175314	0	0	0	0	0	0	0	0.236875	0	0	0.182973	1.55636	0	0	0	0.326843	0	0.112949	0	0	0	0.375443	4.74234	0.367091	0.341694	0	0	1.80653	0.653753	0	0	0	0	0	2.09045	2.42961	0	1.10233	2.13615	2.74154	0	0	0	3.28499	0	0	1.52776	0.500485	0.562853	1.23073	0.589109	0	0	0	0	0	0	0	0	0	0	0	0	0	0	0	0	0	0	0	0	0	0	0	1.35059	2.22044	0	0	0	0	0	0	0	0	0	0	0	0	0	0	0	0	0	0	0	0	0	1.10863	0	0	0	0	0	1.47055	1.13662	1.02657	0	0	0.540022	0.67874	0	0	1.78689	1.92979	2.15093	0	0	0	0	0	0	0	0	0	0	0	1.2373	0	0	0	0	0	0	0	0	0	0	0	0	0	0	0	0	0	0	0	0	0	0.988948	2.17077	0.802251	0	0	0.762613	1.97594	0.3535	0	0	0	0	0	0	0	0	0	0	0	1.89751	0	0	0	0	0	0	0	0	0	0	2.78427	0	0	0	0	0	0	0	0	0	0	0	0	0	0.857968	0	0	0	0	0	0	0	0	0	0.531723	0	0	0	0	0	0	0	0	0	1.61787	1.26926	1.0366	1.77426	1.46681	0.92694	2.0766	1.69382	0.629341	0	0	0	0	0	0	0.519712	0	0	0	0	0	0	0	0	0.202737	0	0	0	0	0	0	0	0	0	0	0	0	1.50396	0	0	0	0	0	0	0	0	0	0	0	0	0	0.449835	0	0.412199	1.00659	0	0	0	0	0	1.13047	0.511092	0	0	0	0	0	0	0	0	0	0	4.36387	0	0.367163	0	0.216429	0	0	0	0	0	0	0	0.261856	0	0.282694	0	0	0	0	0	0	0	0	0	0	0	0.430307	0	0	0	0	4.14372	0	0.846373	0	1.31345	0	0	0	0.842582	0.91204	0	0.790528	0	0.788393	2.09705	0	0	0	0	0	0	1.20655	0	0	0	0	0	0	0	0	0	0	1.99849	0	0	0	0	2.58414	0	3.26931	0.974053	0.327049	0	0	0	0	0	0	0	0	0	0	0	0	0	0.581293	0	1.46926	0	0	0	0	0	0	0.65307	0	0	0	0	0	0.784894	0	0	0.578967	0	0	0	0.645693	0	0	0	0	0	0	0	0	0	0	0	3.63129	0	0	0	0	0	0	0	1.09442	0	0	0	0	0	0	0	0	0	0	0	0	0	0	0	0	0.807038	0	0	0	0	0	0	0	0	0	0	0.322147	0	0.369006	0.602756	0	0	0	0.106184	0	1.95312	0	0	1.08676	0	0	0	0	0	0	0	0	0	0	0	0.274909	0	0	0	0	0.674886	0	0	0	0	0	2.06006	0.619959	0	0	0	0	0	0	0	0	1.4963	0	0.294988	0	0	0.138788	0	0	0	0	0.144733	0	0	0.322915	0	0	0	0	0	0	0	0	0	0	0	0	0	0	0.503815	0.770977	3.54137
SRR5930515.002_sub	0	0.590905	6.06477	0.370626	0	0	0	0	0	0	0.705538	0	1.26208	0	0.198133	0	0	2.61239	0	1.04071	0.551847	0	0	0.62962	0	0	0	0.688675	0	0	0	0	0	0	0	0	0	0	0	0	0	0	0	0	0	0	0	0	0	0	0	0	0	0	0	0	0	0	0	0	0	0	0	0	0.871102	0	0	0	0	0.0433049	0	0	0	0.477533	0	0	0	0	0	0.145359	0.351735	0	0	0.78091	0.0599298	0	3.79104	0	0.797968	0.20336	0	0	0	0	0	0	0	0	0	0	0	0	0	0.497945	0	0	0	0	0	0	0	0	0	0	0	0	0	0	0	0.0817973	0	0	0	0	0	0	0	0	0.0878208	0.49324	0	0	0	0	0	0	0	0	0	0.116574	0	0	0	0	0	0	0.0887651	0	0	0	0	0	0.205993	0	0	0	0	0	0	0	0	0	0	0	0	0	0	0	0	0	0	0	0	0	0	0	0	0	0	0	0	0	0.108402	1.1632	0	0	0	0	0.446545	0.203545	0	0	0	0	0	0	0	0	0	0	0.269457	0	0	0	0	0.375419	0	0	0	0	0	0	0.530271	0.621333	3.18387	0.651193	0	1.35519	0	0	0	0	0	0	0	0	0	0	0	0	0	0	0	0	0	0	0	0.669438	0	0	0	0	0	0	0	0	0	0	0	0	0	0	0	0	0	0	0	0	0	0.570734	0	0	0	0	2.19686	0	0	0	0	0	0	0	0	0	0	0.91026	0	0	0	0	0	0	0	0	0	0	0	0	0	0	0	0	0	0	0	0	0	0	0	0	0	0	0	0	0	0	0	0	0	0	0	0	0	0	1.65305	0	0	0	0	0	0	0	0	0	0	0	0	0	0	0	0	0	0	0	0	0	0	0	0	0	0	0	0	0	0	0	0	0	0	0	0	0	0	0	0	0	0	0	0	0	0	0	0	0	0	0	0	0	0	0	0	0	0	0	0	0	0.367436	1.01017	0	0	0.920203	0.516015	0.722269	0.573395	0	3.28039	0	0.577954	0	0	2.5321	0	0	0	0	0	0.550899	0	0	0	0	0	0	0	0	0.519735	0	0.194025	2.32372	0.699964	0	0	0	3.17078	0	0	0	0	0.271566	0.338445	0	3.98069	0.974909	0	0	0	0	0	0	0	0	0	0	0	0	0	0	0	0.400076	0	0.999283	0	0.789748	0	0	0	0	0.878144	0	0	0	0	0	0	0	0.625758	0	0	0	0	0	0	0	0	0	0	0	0	0.886002	0	0	0	0.31813	0	1.22829	0	0	0.529217	0	0	0.250173	0.708831	0	0.386531	0	1.04472	0.328253	5.83511	2.29395	0	0	0	0	0	0.791933	0.858767	0	0	0	0	0	0	0	2.73924	0	0.554892	0	0	0	0.664759	0	0.706619	0	0	1.04116	0	0	0	0.592119	0	1.88694	0	6.08052	0	0	0	0	0	0	0	0	0	0	0	0	0	0	0	0	0	0	0	0	0	2.61757	2.25558	0.629888	1.26597	0	0	0	0	0.198647	0	0	0	0	0	0	0	0.805651	0	0	0	0	3.55488	2.84876	0	2.03421	0	0	1.82052	1.27099	0	0	0	1.40664	0	0	0	0	0.822258	0	0.584563	0	1.24418	2.47129	0	0	0.997292	0	0	0	0	1.11426	0.474491	0	0	0	2.12025	0.948947	0.574741	0.275517	0	1.16982	0.131738	0	0.133376	0	0	0	0	0	0	0	0	0	6.64132	0	0	0	3.04365	0	0	0.493976	0	0	0	0	0	0	0.544467	0.570633	0	1.59241	0	0	0.217024	0	0	2.39498	0.636032	0	0	1.57735	0	0	0.410083	0	0	0.132704	0	1.10064	0	0.140439	0	0	0.177434	0	0.868514	0.362188	0.121887	3.50972	0	0	0	0	0	1.2379	0.823304	0	0	0	2.02426	0.158477	0	0.635412	0
SRR16554777.5	0	0.952861	0	0	0	0	0	0	0	0	0	0	0	0	0	0	0	0	0	0	0	1.18217	0.421199	0	0	0.185805	0	0	0	0	0	0	0	0	0	0	0	0	0	0	0	0	0	0	0	0	0	0	0	1.21397	0	0	0.342994	0	0.545125	0.221734	0	0	2.50943	0	0.273381	0	0.190059	0	0.331474	0	0.449423	0.234374	0	0.743379	0	0	0	0	0.766745	0	0.989111	0.217817	0	3.99747	0	0	0	0.106841	2.9526	0	0	0.212309	0.406128	3.65592	0	0.41211	0	0	0	0	0	0	0	0	0	0	0	0	0	0	0.262545	0	0.308892	0	0.103776	0	0	0	1.05592	0	0.301673	0.187671	0	0.211586	1.03508	0.279645	0	0	0	0	0.389393	0	0	0	0	0	0	0	0.139657	0	0	0	0	0.101814	0	0.115213	0.0502697	0	0	0	0	0	0	0	0	0	0.40379	0	0	0	0.102804	0	0	0	0	0	0	0	0	0	0	0.322463	0	0	0	0	0	0	0	0.471295	0	0.351762	0	0.907568	0	0	0	0	0.220381	0	1.00944	0	0.307205	0	0	0	0	0	0	0	0	0	0	0	0	0	0	0	0	0	0	0	0	0	0	0	0	0	0	0	0	0	0	0	0	0	0	0	0	0	0	0	0	0.433312	1.06164	0.847941	0.180266	0.377145	0.36188	0	0	0	0	0	0	0	0	0	0	0	0	0	0	0	0	0	0	0	0	0	0	0	0	0	0	0	0	0	0	0	0	0	0	0	0	0	0	0	0	0	0	0	0	0	0.530373	0.634585	0	4.74776	0	1.12033	1.9001	3.28832	0	0.814674	0.921056	0	0	0.318285	0.702515	0	0.345491	0.927995	0.856274	0.52922	0.658634	0.712751	0	0	0	0	0	0	0	0	0	0	0	0	0	0	0	0	0	0	0	0	0	0	0	0	0	0	0	0	0	0	0	0	0	0	0	0	0	0	0	0	0	0	0	0	0	0	0.44647	1.4583	0	0	0.401168	3.75555	0	0	0.681341	1.98733	0	0	0.967574	0	0	0	0	0	0	0	0	0	0	0	0	0	0	0	0	0	0	0	0	0	0	0	0	0	0	0	0	0	0	0	0	0.543427	0	0	0	0	3.3396	0	0	0	0	0	0	0	0.403883	0	0	0	0.453315	0	0.255191	0.455224	0	0.861355	1.56583	0	0	0	0	0	0	0	0	0	0	0	0	0	0	0	0	1.0563	0	0	0	0	0	0	0	1.06191	0	0	0	0	0	1.79349	1.95127	0	0	0	0	0	0	1.09822	0	0	0	0	0	0	0	0	0	0	0	0.914651	0	0	0	4.28617	6.34837	0	0	0	1.92527	0	0	0	0	0	0	0	0	0.85077	0	0	0.492595	0	2.04878	0	0	0	0	0	0.551462	0	0.411568	0	0	0	0	0	0	0	0	0	0	0	0	0	0	0	0	1.181	1.91254	1.31986	0.951036	0	0	0	0	0	0	0	0	0	0	0	0	0	0.607338	0	0	0	0	0	3.14024	1.01115	0	1.8725	0	0	0	0	0	0	0	0	0	0	0	0	0	0	0	0	0	0.773315	0	0	0	0	0	0	3.06207	0	0	0	1.82462	0	0	0.490331	0	0	0	0	0	0.34306	0	0	0	0	0	0	0	4.97594	0	6.15612	4.05087	0	0	0	0	0.573426	0	0	0	0	0	1.04282	0	0	0	0	0	0.21682	0	0.144133	0	0	1.67332	0	0	0	0	1.25083	0	0	4.44163	0	0.095645	0.290626	0	0	0.720102	0	0.996317	0	0	0	0	0	0	0	6.32868	0	0	0	1.60405	0.91991	0	0.511353	0	0	0	0	0.489468	0	0.640604	0	0	0	0	0	0	0	0	0	2.39481	0	0	0.21353	0	0	0	0	0	1.13903	0.939402	0	0	0.342203	0	0	0.252942	0.187531
ERR6279625.47	0	0	0	0	0	0	0	0	0	0	0	0	0	0	0	0	0	0	0	0	0	0	0	0	0	0	0	0	0	0.704104	0.942611	0	0.335849	0	0	0.293096	0	1.37761	0	0	0	0	0	0	0	0	0	0	0	0	0	0	1.49619	0	0.450015	0	0	0	0.497571	0	0	0	0	0	0	0	0	0	0	0.161852	0	0	0	0	0	0	0.510763	0	0	0.113518	0	0	2.16823	0.904976	2.22465	0	0	4.74659	0	0	0	0.563296	0.713342	0	0	0	0.128554	0.589249	0	0	0	0	0	0	0	0.340887	0	0	0	0	0	2.06478	0.120609	0	0.0638077	0	0.586893	0	0.715112	0	0.338925	0	0	0	0	0	5.96914	0	0	1.26077	0	0	0	0	0	0	0	0	0.198494	0	0	0	0	1.01839	0	0	1.29092	0	0	0	0	0	0	0	0.155424	0	0.164328	0	0	2.11742	0	0	0	0	0	0.571181	0.943848	0	0	0	0.177104	0	0.116531	0	0	0	0	0	0	0	0	0	0	0.215163	0.912018	0	0	0	0	0.22592	0.249079	0	0	0	0	0	0	0	0	0	0.33783	0	0	0	0	0	0	0	0	0	0	0	0	0	0	0	0.601506	2.21311	0.254939	0	0	0	0	0	0	0	0	0	0	0	0	0	0	0	0	1.58567	0	0	0	0	0	0	0	0	0	0	0	0	0	0	0	0	0	0	0	0	0.337424	0.67223	0	0	0	0	0	0	0	0	0	0	0	0	0	0	0	0	0	0	0	0	0	0	0	0	0	0	0	0	0	0	0	0	0	0	0	0	0	0	0	0	0	0	0	0	0	0	0	0	0	0	0	0	0	0	0	0	0	0	0	0	0	0	0	0	0	0	0	0	0	0	0	0	0	0	0	0	0	0	0	0	0	0	0	0	0	0	0	0	0	0	0	0	0	0	0	0	0	0	0	0	0	0	0	0	0	0	0	0	0	0	0	0	0	0	0	0	0	0	0.384333	0.398231	0	0.675929	1.58772	0.545585	0	0	0	0	0	0	0	0	0	0	0	0	0	0	0.274694	0	0	0	0	0	0	0	0	0	9.33279	2.10532	0	17.4387	1.04478	1.63807	0	1.27182	0.691635	4.53401	0	0	0	0	0	0	10.557	3.78415	6.24355	0.822123	0	0	0	0	1.6648	5.05464	2.32724	2.99341	0	0	0	0	4.25838	0.746719	0.923634	10.3292	0	5.89324	0	0	0	0	0.274722	0	0	0	0	0	0	0.908262	0	0	0	0	0	0	0	0	0	0	0	0	0	0	0	0	0	0	0	0	0	0	0	0	0	2.36225	0	0	0	0	0	0	0	0	0	0	0	0	0	0	0	0	0	0	0	0	0.849197	0	0	0	0	0	0	0	0	0	0	0	0	0	0	0	0	0	0	0	0	0	0	0	0	0	0	0	0	0	0	0	0	0	0	0	0	0	0	0	0	0	0	0	0	0	0	0	0	0	0	0	0	0	0	0	0	0	0	0	0	0	0	0	0	0	0	0	0	0	0	0	0	0	0	0	0	0.424341	0	0	0	0	0	0	0	0	0	0	0	0.195083	0	0	0	0	0	0	0	0	0	0	0	0	1.28376	0	0	0	0	4.09478	0	0	0	0	0	0	0	0	0	0	0	0	0	0	0	0	0	0	0	0	0	0	0	0	0	0	0	0	1.71454	0	0	0	0	0	0	0	0.376026	0	0	0	0	0	0	0	0	0	0	0	0	0	0.865874	0	0	0	0	0	0	0	0	0	0	0	0	0	0	0	0.313195	0
ERR6281941.23	0	0	0	0	0	6.83297	0	0	2.14687	0	0	0	0	0	0	0	0	0	0	0	0.697195	0	0	0	0	0	0	0	0	0	0	0	0	0	0	0	0	0	0	0	0	0	0	0	0	0	0	0	0	0	0	0	0	0	0	0	0	0	0.487826	0	0	0	0	0	0	0	0	0	1.34691	0	0	0	0	0	0	0	0	0	0.0217457	0	0.298819	0	0	0	0.243303	0	0	0	0	0	0	0.520829	0	0	0	0	0	0	0	0	0	0	0	0	0	0	0.925618	0	0	0	0	0	0	0	0.148495	0	0	0	0	0	0	0	0	0	0	0	0	0	0	0	0	0	0	0	0	0	0	0	0.0473506	0	0	0.0346132	0	0	0.041019	0	0	0	0	0	0	0	0	0	0	0	0.0539844	2.4908	0	0	0	0	0	0	0.070766	2.56753	4.06243	0	0.422417	0	0	0	0	0	0	0	0	0	0	0.348128	0	6.97195	0	0	0	0	0	0	0	0	0	0	0	0	0	0	0	0	0	0	0	0	0	0	0	0	0	0	0	0	0	0	0	0	0	0	0	0	0	0	0	0	0	0	0	0	0	0	0	0	0	0	0	0	0	0	0	0	0	0	0	0	0	0	0	0	0	0	0	0	0	0	0	0	0	0	0	0	0	0	0	0	0	0	0	0	0	0	0	0	0	0	0	0	0	0	0	0	0	0	0	0	0	0	0	0	0	0	0	0	0	0	0	0	0	0	0	0	0	0	0	0	0	0	0	0	0	0	0	0	0	0	0	0	0	0	0	0	0	0	0	0	0	0	0	0	0	0	0	0	0	0	0	0	0	0	0	0	0	0	0	0	0	0	0	0	0	0	0	0	0	0	0	0	0	0	0	0	0	0	0	0	0	0.912636	0	0	0	0	0	0	0	0	0	0	0	0	0	0	0	0	0	0	0	0	0	0	0	0	0	0	0	0	0	1.18723	0	0	0	0	0.155555	0	0	0	0	0	0	0	0	0	0	0	0	0	0	0	0	0	0	0	0	0	0	0	0	0	0	0	0	0	0	0	0	0	0	0	0.173451	0	0	0	0	0	0	0	0	0	0	0	3.44096	0	0	0	0.434032	0	0	0	0	0.488869	0	0	0	0	0	0	0	0	0	0	0	0	0	0	10.0341	0	0	0	0	0	0	0	0	0	0	0	0	0.182225	0	0	1.27369	0	0	0	0	0	0	0	0	0	1.45379	0	0	0	0	0	0	0	0	0.700763	0	0	0	0	0	0	0	0	0	0	0	7.10489	0	6.83697	0	0	0	0	0	0	0.834572	0	0	0	0	0	0	0	0	0	0	3.23964	0.548395	0.870685	0	0	0	0	0	0	0	0	0	0	0	0	0	0	0	0	2.15693	0	0	0	0	0	0	0	0	0	1.07164	0	0	0	1.77509	0	0	0	0	0	0.133049	0	0	0	18.7081	0	2.04217	0	0	0	0	0	0	0	0	7.34906	0	0	1.05299	0	0	0	0	0	0	0	0.638622	0	0	0	0	0.118214	0	0.921702	2.10228	2.00137	0	0	0	0	3.60757	0	0	0	0	0	0	0	0.629102	0	0	0	0.281109	0	0	0	0	0.722833	0	0	0	0	0	0	0	0.352581	0	0	0	0	0	6.02569	0	0	0	0	0.490964	0	0	0	0	3.98705	0	0	0	0	0	0	10.8673	0	0	0	1.18119	0.157655	0	0	5.44073	4.15884	0	0	0	0.290884
ERR6281658.79	0	0.654761	0	0.933878	0	0	0	0	0.99125	0	0	0	1.44857	0	0	0	0	0	5.3395	0.810549	0	0.738793	0	0	0	0.167892	0	0	0	0.244498	0.160596	0	0	0	0	0	0	0	1.2421	0	0	0	0	0	0	0.485883	0	0.414268	0	0.835665	0	0	0.275725	0.513274	1.50131	0.210502	1.09198	0	0.136242	0	0.309458	0	0	0	0.195272	0	2.48623	0.0985752	0	0.156727	0	0	0	0	0.106376	0	0.453354	0	0	0.511645	0	0	0.245871	0	0.258191	0	0	0.14279	0	0.498684	0	0.136264	0.16667	0	0.606311	0	0.251858	0	0.262588	0	0.963497	0	0	0	0	0	0	0	0.372469	0	0	0	0.0587722	0	1.01448	0.892844	0.622596	0.239527	0	0.403679	0	0.363128	0	0	0	0	0.12109	0	0	0.0935491	0	0	0	0	0.160109	0.216188	0.0808439	0	0	0	0	0	0	0	0	0.141919	0	0.205457	0.181681	0	0.0731754	0	0.355814	0	0.31571	0	0	0.419462	0	0.429091	0	0	2.89816	1.10437	0	0.366472	0.965669	0	1.87951	0	0	0.411747	0	1.15354	0	0.327537	0	2.19629	0.378754	0	0	0	0	0.352417	0.60468	0.486146	0.368139	0	0.675398	0	0	0	0	0	0	0	0	0	0	0	0	0.736818	0.594917	3.25015	0	0.269188	0	0	0	0.469684	0	0	0	0	0.699313	0	0.716979	0	0	0	0	0	0	0	0	0	0	0	0	0.554621	0.585737	0	0	0	0	0.703967	0	0	0	0	0	0	0	0	0	0	0	0	0	0	0	0	0	0	0	0	0	0	0	0	0	0	0	1.13565	0	0	0.517211	0	0	0	0	0	0	0	0	0	0	0	0	0	0	0	0	0	0	0	0	0	0.335776	0	0	0	0	0	0.248794	0.402076	0	0.32007	2.23015	0	0	0.99121	0	0	0	0.419483	0	0	0	0	0	0	0	0.422265	0.491789	0	0	0.517331	0	0	0	0	0	0	0	0	0	0	0	0.557484	0	0	0	0	0	0	0	0	0	0	0.373921	0	0	0	0	0	0	0	0	0	0	0	0	0	0	0	0	0	0	0	0	0	0	0	0.419913	0	0	0	0	0	0	0	0	0	0	0.704237	0	0	0	0	0	0	0	0	0.398247	0	0	0	0	0.482586	0	0	0	0	0	0	1.99764	0	1.01036	0	0	0	0	0	0	0	0.444326	0	0	0	0	0	0	0	0	0	0.367984	0	0	0	0	0	0	0.230548	0	0.377524	0	0	0	0	0	0	0	0.711409	0.587456	0	0	0	0.921839	0	0	0	0	0	0	0	6.34611	2.93585	0.367715	0	0	0	1.06611	0.286128	0	0	0	0	0	0	0.208254	0	0	0	0	0	0	0	0	0	0	1.78992	0.74281	0	0.548784	0	0	0	0	0	1.0951	3.16285	0	0	0	0.656692	0.501742	0	0	0	2.24597	0	0	0	0.438156	0	0	0	0.999124	0	0	0	0.880101	1.07273	0	0	0	5.35573	0	0	0	0	0	0	0.809607	0.738697	0	0	0.6547	0	0	0	0	0	0	0	0.408173	0	0	0	0	0	1.76937	0	0.531728	0	0	1.13927	0	0	0	0	0	0	0	0	0	1.45095	0	0	0	1.11322	0	0	0	0	0.99396	0	0	0	0	0	0	0	1.28733	0	2.29936	0	0	0	1.26994	0	1.60046	2.36054	0	0	0	0	0	0.494445	0	0	0	0	0	0	0	0	0	0	0	0	0	0	0	0	0	0	0	1.58755	0	0	0.312199	0	0	2.28666	0	0.496958	0	0.216392	0	0	0	0	0	0	0	0.246099	0	0	0.196269	0	0	0.461053	0	0	0.195345	0	0	0	0	0	0	0	0.574999	0	0	1.70789	0	0	5.38454	0.117182	0	0	0	0	0	0	0	0.711166	1.02083	0	0.0579084	0	0	0	0	1.44756	0	0	0.816176	0	0	2.67707	0	0	0	0	0.777784	0.13939	1.98491	0	0	0	0	0.729651	0.332969	0
SRR13022375.19	0	0	0	0	0	0	0	0	0	0	0	0	2.58335	0	0	0	0	0	0	0	0	0.322765	0	0	0	0.108791	0	0	0	0.251677	0	0	0	0	0	0	0	0	0.419921	0.333192	0.315775	0	0	0	0	0	0	0	0	0.618815	0	0	0.230254	0.324292	1.06332	0.526906	0.463628	0	2.16074	0	1.00063	0	0.539512	0	0	0	0.251153	0	0	0.137165	0	0	0	0	0.257317	0	0.444013	0.650606	0	0.230861	0	0	0	0.226144	0	0	0	0	0	1.27817	0	0.396366	0.250416	0	0	0	0.124311	0	0.273801	0	4.24133	0	0	0.384891	0	0.630829	0	0	0.565406	0	0	0	0.291262	0	0.516407	0.815503	0.414845	0.701426	0	1.08004	0	1.91185	1.09056	0	0	0	0.338428	0	0	0.279961	0	0	0	0	0	0.140948	0.333412	0	0.215061	0	0	0.134111	0.144003	0.150011	0.0904998	0	0	0	0	0	0	0	0.482501	0.173831	0	0	0	0.228407	0	0.641159	0	0	1.57963	0	0	0	0.221844	0	0	0	0.101906	0.27645	0	0	0	0	0	0.71148	0	0	0	0	0	0	0.625891	0	0	0	0.181222	0	0	0	0	0	0	0	0	0	0	0	0	0	0	0	0	0	0	0	0	0.733028	0	0	0	0.770034	7.67889	1.85685	4.31691	1.37263	0	0	0	0	0	0	0	0	0	0	0	0	0	0	0	0	0	1.55155	0.468732	0	0	0	0	0.77462	0	0	0	0	0	0	0	0	0	0	0.784783	0	0	0	0	0	0	0	0	0	0	2.98367	0	0	1.22373	0	0	0	0	0	0	0	0	0	0	0	0	0	0	0	0	0	0	0	0	0	1.88281	0	0	0	0	0	0	0	0	0	0	0	0	0	0	3.36412	0	0	0	0	0	0.789985	0	0.592148	0.539495	0.668699	7.66487	0.520189	0.508111	1.20284	0	0	0	0	0	0	0	0	0	0	0	3.99525	0	0	0	0	0	0	0	0	0	0	0.884486	0	0	0	0	0	0	0	0	0	0	0	0	0	0.419193	0	0	0	0	0	0	0	0	0	3.18267	0	0	0	0	0	0	0	0	0	0	0	0	0	1.74864	0	0	0	0	0	0	0	0	0	0	4.63107	0	0	0	0.639699	0	0	0	0	0	0	0	0	0	0	0	0	0	0	0	0	0	0	0.591038	0	0.943849	0.234817	0.83376	0	0	0	0	0	0	0	0	0	0	0	0	0	0	0	0	0.701197	0	0	0	0	0	0	0	0.480591	0	0	0	0	0	0	2.93161	0	0	0	0.364911	0	0	0	0	0	0	0	0.674703	0	0	0	0	0	0	0	0	0	0	6.37421	0	0	0	0	0	0	0	0	1.47773	0	0.815201	0	0	0	1.51132	0	0	0	0	0	0	0	0	0	0.974105	0	0	0	0	0	0	0	0	0	0	0	0	0	0	0	0	0	0	0.323021	0	0.957291	0	0	0	0	0	0	0	0	0	0	0	0	0	0	0.958844	0	5.00519	0	0	0	0	0	0	0	0	0	0	0	0	2.58427	0	0	0	1.10529	0	0	0	0	0	0	0	2.47958	0.443656	0	0	0	0	0	6.62919	0	0	0	4.40631	0	0	0	0	0	0	0	0	0.646203	0	0	0.430529	0	0	0	0	0	0	0	0.459813	0	0	0	0	0	0	0	0	0	0	1.60227	0	0	0	0	0	0.693359	0	0.223395	0	0	0	0	0	0	0.1666	0	0	0	1.22319	0	0	0	0	0	0.185793	0	1.65293	0	0	0	0	0	0	0	0	0	0	0	0	0	0	0	0	0	0	0	0	0	2.23691	0	0.217352	0	0	0	0	0	0	0	0	0	0	0	0	0	0	0	0.756869	0.0929464	0	0	0	0	0	0	0	0
SRR16554751.6	0	0.546213	0	0	0	0.346851	0	0	0	0	0	0	0	0.53192	0	0	0	1.21372	0	0.36271	0	0.807188	5.32376	0	0	0	1.16789	0	0	0.498783	0	0	0	0.5338	0	0	0	0	1.25996	0	0	0	0	0	0.327956	0	0	0	0	0	0	0	0.280539	0	0	0	0.775126	0	0	0	0.723978	0	0.188198	0	0.82027	0	0	0	0	0.436456	0	0	0	0	2.89788	0.188817	0.106558	0.348252	0	0	0.481551	0	0.164968	0.214923	0.142975	0	0.274944	0.682293	0	0.147051	0	0.239366	0	0	0	0	0.210137	0	0.244604	0	0	0	0	1.25139	0.558343	0	1.01207	0	0	0	0	0	0	0	0.25992	0	0	0	0.350433	0.851609	0	0	0	0	0	0.343762	0	0	0	0.369725	0	0.371685	0	0	0	0.254739	0	0	0	0	0	0	0.392706	0	0	0.327541	0	0	0	0	0	0.256612	0.320028	0	0	0	0.107395	0.0849745	0	0	0	0	0.415288	0	0	0.379268	0.461307	0	0	0.656894	0.282889	0.340371	0	0.316462	0	0	0	0	0	0	0	0	0	0	0	0.910191	0	0.128078	0.118027	0	0.280356	2.11217	0	0	0	0	0	0	0	0	0.682272	3.74897	0.561703	0.471155	0	0	0	0	1.57545	0.532831	0	0	0	0.749797	0	0.562317	0	0	0	0	0	0	0	0.312642	0	0	0	0	0	0	0	0	0	0	0	0	0	0	0	0	0	0	0	0	0	0	0	0	0	0	0	0	0	0	0	0	0	0	0	0	0.544072	0	0	0	0	0	0	0	0	0	0	0	0	1.01865	0.929075	0	0	0.41439	4.05202	0	0	0	0	0	0	0	0	0	0.445045	0	0	0	0	0.271871	0	0	0	0	0	0	0.29139	0	0.33501	0	0	0.369847	0	0	0	0	0	0	0	0	0	0	0	0	0	0.580481	0	0	0	0	0	0	0	0	0	0	0	0	1.33954	0	0	0	0	0	0	0	0	0	0	0	0	0	0	0	0	0	0	0	0	0	0	0	0	0	0	0	0	0	0	0	0	0	0	0	0	0	0.888695	0	0	2.10678	0	2.10971	0	0	0.567791	0	0	0	0.637146	0	0	2.59481	0	0.921674	0	0	0	0	0	0	0	0	0	0	0.344931	0	0	0.701357	0	0	0	0	0	0.641141	0	1.18873	0.505842	0	0	0	0	0	0	0	0	0	0	0	0	0.387908	0	0	0	0	0	0.915437	0	0	0	0	0.585141	0	0	0	0	0.340193	0	0	0	0	0	0	0	0	0.725099	0.9681	0	0	0	0	0	0	3.50356	0	0	0	0	0	0	0	0	0	0	1.0642	1.65599	0	0	0	0	0	0	0.651445	0.489709	0	0	0	0	1.11668	0	0	0	0.298825	0	0	0	0.57401	0	0	0	0	0	0	2.45853	0	0	0	0	0.806163	0	0	0	0	0	0	0	1.38125	0	0	0	0.53472	0.363672	0.804887	0	0.598227	0.545016	0.346399	0	0	0	0	0	2.74817	0	0	0	0	0	0	0	0	0	0	0	0	0	0	0	0.358985	1.80448	0	1.21003	0	0	0	0	0	0	1.26189	0	3.26684	0	0	0	0	0	0	0	13.7131	1.65082	0	0	0	0	0	0	0	0	0	0	0.524861	0	0	0	1.34425	0	0.527708	0	1.08998	0	0.654067	3.18337	0	0	0	0	0	0	0	0	0	0	0	0	0	0	0.722175	0	0.244878	0.170307	0	0.5254	0.210449	0	0.414468	0	0.661121	1.36957	0	0	0	0.38942	0	0.90953	0	0.384497	0	0	0	0.275626	0	0	0	0.681838	3.13791	0	0.383989	0	0	0	0	0.399707	0	0	0.409706	0	0	0.315355	0.579057	0	0	0.228524	0	0	0	1.13367	0.212603	0.209304	0.394009	0.488197	1.09545	0	0	0	0.263312	0	0	0	0	1.41586	0	0.335878	0	0	0.48608	0	0.687458	0	0	0	0.123919	0	0	0	0
ERR6279675.39	0	0	0	0	0.562768	0	0	0	0	0	0	0	0	0	0	0	0	0	0	0	0	0.249094	0.619975	0	0	0	0	0	0	0	0	0	0.268259	0	0	0	0	0	0	0	0	0	0	0	0.763746	0	0	0	0	0	0	0	0.206233	0	0	0	0.197187	0	0	0.266328	0.304838	0	0	0	0.30535	0	0	0	0.130714	0.120009	0.487787	0.25254	0	0	0.995742	0	0	0.942355	0	0.0648481	0.528205	0.728688	0	0.217592	0.103033	0.299682	0	0.60634	0	0.153559	0	0	0	0.190956	0	0	0.193783	0	0.78366	0.717861	0	0	0	0	0.0956647	0.206754	0	0.465161	0	0	0	0	0	0	0	0	0.120525	0	0	0.55433	0	0	0	0	0	0.770928	0.0834085	0	0	0.18255	0	0	0	0.237625	0	0.160872	0	0	0	0	0	0.170632	3.60955	0	0.0992948	0	0	1.70203	0.278173	0	0	0	0	0.131781	0	0	0.109215	0.106714	0	0	0	0	0.187283	0	0	0.119957	0.193678	0	0.419425	0.190164	0.061578	0.65862	0	0.177653	0.260168	0	0	0	0	0.131547	0	0	0.822309	0	0	0.146356	0	0	0.148197	0.276666	0	0	0	0	0	1.50259	0	0	0	0	0	1.27318	0.60847	1.21929	0.650995	0	0	0.805972	0.514766	0	0	0	0	0	0	0	0	0	0.58597	0.231058	1.49341	1.9879	0.374384	0	0	0	0	0	0	0	0	0	0	0	0	0	0	1.40413	0.452261	0	1.62396	1.75685	0	0.483012	0	0	0	2.38781	0	0	0	0.198195	0.870404	0	0	0.530041	0.612361	0	15.205	0	0	0	0	4.14376	0	0	0.742219	0.48576	0	0.865272	8.09142	0.471108	0	0	3.52319	0.767139	0	0.646376	1.50844	0	0	0	0	0	0	0	0	0	0	0	0	0	0	0	0	0	0	0	0	0	0	0	0	0	0	0	0	0	0	0	0	0	0	0	0	0	0	0	0	0	0	0	0	0	0	0	0	0	0	3.92386	0	0	0	0	0	0	0	0	0	1.72597	0.804228	0	0	0	0	0.301012	0	1.02374	0	0	0	0	0	0	0.814031	0	0	0	0	0	1.53773	0	0	0	0	0	0	0	0	0	0.927045	0	0	0	0.671578	14.9594	1.09702	0	1.73858	0	0.66179	0	0	0	0	0	2.03381	0	0	0.963688	3.0296	0	0	0	0	0	0	0	1.00075	0	0	0	0.489752	0	0	0	0.248731	0.284171	0	0	0.392129	0	0.442771	0	0	0	0	0	0	0	0	0	0.209084	0.381891	0	0.495777	0	0.236445	0.256665	0	0	0.78675	0.718501	0	2.57541	0	0	0	0	0	0	0.292793	0	0	0	0	0	0	0.606778	0	0	1.10269	0	0	0	0	0	0	0	0	0	0	0	0	0	0	0	0.30828	0	0	0.390296	0	0	0	0.189247	0	0	0	0	0	0	0	0	0	0	0	0	0	0	0	0	0	0	0	0	0	0	0	0	0	0	0	0	0	0	0	0	0	0	0	0	0	0.563293	0	0	0.248814	0	0	0	0	0	0	0	0	0	0	0	0	0	0	0	0	0	0	0	0	0	0	0	0	0	0.312676	0	0	0	0	0	0	0	0	0	0	0	0	0.185027	0	0	0	0	0	0	0	0	0	0	0	0	0	0	0.70714	0	0	0	0	0	0	0	0	0	0	0	0	0	0	0	0	0.208257	0	0	0	0	0	0	0	0	0	0	0	0	0	0	0	0.316539	0	0	0.710575	0	0.431131	0	0.096612	1.09037	0.192857	0.285118	0	0	0	0.689756	0	0.18064	0	0	1.09846	0.326393	0	0	0	0.55988	0.120183	0	0	0	0.15511	0	0	0.482125	0	0	0.67874	0	0	0	0.186761	0	0	0	0	0	0	0.753561	0.408188	0.164611	0.230948	0	0	0	0	0	0.125071	0	0	0.113583	0	0	0.118526	0.141001	0.18783	0	0.717737	0	0.217762	0	0	0	0	0	0	0.178144	0.241
SRR16554662.8	0	0	0	0	0	0	0	0	0	0	0	0	0	0	0	0	0	0	0	0	0	0	0	0	0	0	1.31645	0	0	0	0	0	0	0	0	0	0	0	0	0	0	0	0	0	0	0	0	0.841109	0	0	0	0	0.867717	0	0	0	0	0	0	0	0	0	0	0	4.80114	0	0	1.07658	0	0.65263	0	0	1.30144	2.92192	0	0	9.51832	0	0.892378	0.373639	0	1.81599	7.90943	0	0	3.68369	0	0	0	0	1.30433	0	0	0	0	0	0	0	0	2.56303	0.614034	0	0	0	0	2.61114	0	0	6.09482	0	0	1.97121	0.369428	0	3.07385	0	0	1.27087	0	0	0	0	0	0	0	0	2.70706	0	0	0.202755	0	0	0	1.84389	5.36638	0	1.11244	0	3.84266	0	0	0.657355	0.737407	0	2.80507	2.07252	0	0	0	0	0	0	0	0.35784	0	0	0	0	0	0	0	0	0	0	0	0	0	1.98111	0	0	0	0	0	0	0	0	0	0	0	0	2.59715	0	0	0	0	0	0	0	0	0	0	0	0	0	0	0	0	0	0	0	0	0	0	0	0	0	0	0	0	0	0	0	0	0	0	0	0	0	0	0	0	0	0	0	0	0	0	0	0	0	0	0	0	0	0	0	0	0	0	0	0	0	0	0	0	0	0	0	0	0	0	0	0	0	0	0	0	0	0	0	0	0	0	0	0	0	0	0	0	0	0	0	0	0	0	0	0	0	0	0	0	0	0	0	0	0	0	0	0	0	0	0	0	0	0	0	0	0	0	0	0	0	0	0	0	0	0	0	0	0	0	0	0	0	0	0	0	0	0	0	0	0	0	0	0	0	0	0	0	0	0	0	0	0	0	0	0	0	0	0	0	0	0	0	0	0	0	0	0	0	0	0	0	0	0	0	0	0	0	0	0	0	0	0	0	0	0	0	0	0	0	0	0	0	0	0	0	0	0	0	0	0	0	0	0	0	0	0	0	0	0	0	0	0	0	0	0	0	0	0	0	0	0	0	0	0	0	0	0	0	0	0	0	0	0	0	0.965814	0	0	0	0	0	0	0	0	0	0	0	0	3.68432	0	0	0	0	0	0	0	0	0	0	0	0	0	0	0	5.27193	0	0	0	0	0	0	0	0	0	0	0	0	1.37203	0	0	0	0	0	0	0	0	0	0	0	0	0	1.78894	0	0	0	0	0	0	0	0	5.22216	0	0	0	0	0	0	0	0	1.10247	0	0	0	0	0	0	0	0	0	0	0	0	0	0	0	0	0	0	0	0	0	0	0	0	0	0	0	0	0	0	0	0	0	0	0	0	0	0	0	0	0	0	0	0	0	0	0	0	0	0	0	0	0	0	0	0	0	0	0	0	0	0	0	0	0	0	0	0	0	0	0	0	0	0	0	0	0	0	0	0	0	0	0	0	0	1.03504	0	0	0	0	0	0	0	0	0	0	0	0	0	0	0	0	0	0	2.13323	0	0	0	0	0	2.08535	0.741329	0	0	2.01128	2.1287	0	4.67762	0	0	0.80668	0	0	6.65471	0	0	0	0	0	0	0	0	0.581671	0	0	0	0	0	0	0	0	0	2.02085	0.942912	0	0	2.29268	0	0	0	0	0	0	0	0	0	0	0	0	0	0	0	0	0	0	0	0	0	0	0	0	0	0	0	0	0	0	0	0	0	0	0	0	0	0	0	0
SRR16554778.18	0	0	0	0	0	0	0	0	0	0	0	0	0	0	0	0	0	0	0	0	0	0	0	0	0	0	0.492946	0.947021	0	0.230975	0.268169	0	0.544432	0.71885	0	0.259429	0.160696	0	0	0	0	0	0	4.83319	0.720279	0.602828	0.281875	0.306136	0.230968	0	1.01131	0	0.218258	0.781481	0	0.252493	0.156464	1.73114	0.677082	0.556328	0	0	1.48199	0	0.371076	0.2463	0	0.185697	0.137316	0.443856	1.0702	1.07019	2.39913	0.589511	0.12346	0.508827	0.179649	0.673817	0	0.0681709	0.510015	0.422812	0.249696	0.717524	0.185189	0.433037	0.537127	0.311788	0.308157	0.399991	0.683307	0.122176	0.152648	0	0	0.398653	0.369402	0.708322	1.45733	0.238603	0	0	0	0.319875	1.32086	0.511061	0	1.53423	0.774008	0.97981	0	0	0.191446	0	0.0840652	0	0.232514	0.436288	0	0.46689	0.23625	0.274463	0.384955	0	0.951528	0.36749	0	0	0.907383	0.184041	0.466464	0.514146	0	0.365871	0.845604	0.421216	0.0728693	0	0.170249	0.192856	0	0.355758	0	2.12327	0.392669	0.371199	2.66456	0.224613	0.691775	0.446122	1.52654	0	0	1.53326	0.464845	0	0.804756	0.213851	0	1.41143	0	0	0.112434	0.382175	0.559506	0.446113	0.33887	0	0.176214	0.0806664	0	0.175673	1.96545	0.253285	2.65684	0.226771	0	0	0	0.658637	0	0	0.527884	0	0	0	0	0	0.0672646	0	0	0	0	0	0	0	0	0	0	0	0	0	0	0	0	0	0	0	0	0	0	0	0	0	0	0	0	0	0	0	0	0	0	0.344487	0	0	0	0	0	0	0	0	0	0	0	0	0	0	0	0	0	0	0	0.770403	0.959863	0	0	0	0	0	0	0	0	0	0	0	0	0	0	0	0	0	0	0	0	0	0	0	0	0	0	0	0	0	0	0	0	0	0	0	0.492804	0	0	0	0	0	0	0	0	0	0	0	0	0	0	0	0	0	0	0	0	0	0	0	0	0	0	0	0	0	0	0	0	0	0	0	0	0	0	0	0	0	0	0	0	0	0	0	0	0	0	0	0	0	0	0	0	0	0	0	0	0	0	0	0	0	0	0	0	0	0	0	0	0	0	0	0	0	0	0	0	0	0	0	0	0	0	0	0	0	0	0	0	0	0	0	0	0	0	0	0	0	0	0	0	0	0	0	0	0	0	0	0	0	0	0	0	0	0	0	0	0	0	0	0.85592	1.00052	0.565113	0.377664	0.594512	0.325455	0.657241	0	0.427032	0.20033	0.294689	0.268069	0.263756	0.648885	1.89743	1.75109	4.97625	0.448713	0.360109	1.37821	0.207072	0	0.549699	1.29714	1.32762	0.489283	3.56955	1.9116	0.828787	2.26506	0.940328	0.474852	0.68189	0.882569	1.13669	0.488603	0.921158	0.850651	1.07754	0.61642	1.22829	0	0	0	0	0	0	0	0	0	0	0	0	0	0	0	0	0	0	0	0	0	0	0	0	0	0	0	0	0	0.136322	0	0	0	0	0	0	0	0	0	0	0.139503	0	0	0	0	0	0	0	0	0	0	0	0	0	0	0	0	0	0	0	0	0	0	0	0	0	0	0	0	0	0	0	0	0	0	0	0	0	0	1.78264	0	0	0	0	0	0	0	0	0	0	0	0	0	0	0	0	0.153739	0	0	0	0	0	0	0	0	0	0	0	0	0	0	0	0	0	0	0	0	0	0	0	0	0	0	0	0	0	0	0	0	0	0	0.350464	0	0	0	0	0	0	0	0	0	0	0	2.87246	0	0	0	0	0	0	0	2.94269	0	0	0	0	0.28243	0.0785141	0	0.506819	0.580144	0	0.268196	0	0.215603	1.44714	0.621135	0	0.513479	0.139612	0	0.370327	1.41965	1.27242	0.638435	0	0	0.573954	0.171812	0	0	0.205402	0.219366	0	0.680158	1.43721	0.11046	0	0	0.517404	0.461218	0	0	0.453537	1.87296	0	0.140387	0	0.148603	0.306197	0	0	0	0	0.079079	0.122909	0.166631	0.179042	0	0.284753	0	0.220896	0.251232	0.929433	0	0.0876458	0	0.224177	1.38669	0.147488	0.168333	0	0.127365	0.0744537	0.167514	0.127252	0	0	0.0498208	0	0	0.111466	0.0674485
SRR13022397.2	0	0.519807	1.16358	0	0.370671	0.412624	0	0	0.487734	0.590599	0	0	0.741793	0.868178	0.332685	0	0	0.532953	0.56662	0	0	0.166461	0.442265	0	0	0.130002	0	0	0	0	0	0	0	0	0	0	0	0	0	0	0	0	0	0	0	0	0	0	0	0	0	0	0.0455138	0	0	0	0	0	0	0	0.310766	0	0	0	0	0	0	0	0.187503	0	0	0.0732329	0.27274	0.187325	0.425102	0	0	0	0	0	0	0	0	0	0.051849	0	0	0.267896	0	0.0658545	0.186518	0	0	0.201444	0	0	0	0	0	0	0	0.733728	0	0	0	0	0	0	0	0	0	0	0	0	0.196183	0	0	0	0	0	0	0	0	0	0	0.727514	0	0	0	0.0778295	0	0	0	0	0	0	0	0	0	0	0	0	0	0	0	0.466664	0	0.253684	0	0	0.115694	0	0	0	0	0	0	0	0	0	0.0308316	0.0513247	0	0	0.0293644	0	0	0	0	0	0	0	0	0.351904	0	0.0328187	0.546194	0	0	0	1.29293	0	0.147578	0.748067	0	0.403363	0	0.328453	0.180026	0.482074	0.415957	1.20609	0	0.794996	1.02328	0	0	0	0	0	0.336993	0.985792	0	0.417501	0	0	0	0.471957	1.91564	0	0	0	0	0	0	0	0	0	0	1.15454	0.279426	0.729519	0.526187	2.00794	0	0.709382	2.66881	0	0	0.897251	1.63383	0.394071	0.506341	1.18439	1.62803	0	0	0	0	0	0	0	0	0	0	1.91811	0.450461	0	0.755615	0.444804	0	0.458118	0	0	0	0.390498	0.351098	0	0	0.617829	0	0	0	0	0	1.10601	0	0.712954	0.436656	0.693242	0.545464	0.480268	0	0	0.742822	0	0	0	0	0	0	0	0	0	0	0	0	0	0	0	0	0	0	0.411674	0.343344	0.712148	1.34791	1.30943	0.644077	1.81592	0.655521	1.40629	0.784295	0	2.60407	0.498739	1.72422	1.23757	0	0	0	0	0	0	0	0	0	0	0	0	0	0	0.693964	0	1.67893	1.63843	0	0.417521	0	0	0.984069	0.245944	0.251587	0.971211	0.850731	2.84012	4.69162	0.791517	0	3.06895	0	0.238906	0.264399	1.14069	0	0.679183	0.48495	0.587045	0	0	0	0	0	0	0	0	0	0	0	0	0.431405	0.661746	0	0	0	0	0	0	0	0	0	0	0	0	0	0.345124	0.351149	0	0	0	0	0	0	0	0	0	0	0	0	0	0	0	0	0	1.96603	1.15122	0	0	0.300121	0	0	0	0	0	0	0	0	0	0	0	0	0	0	0	0	0	0	0	0	0	0	0	0	0	0	0	0	0	0	0	0	0	0	0	0	0	0	0	0	0	0	0	0	0	0	0	0	0.423083	0.250087	0.465489	0.190031	1.60703	0	0	0.185459	0.420533	0.238368	0.384702	0	0	0	0	0	0	1.29602	0	0	0.332846	0	0	0	0	0	0	0	0.416023	0.1214	0.180449	0	0.242515	0	0	0	0	0.688525	0	0	0	0.705971	0	0	0	1.19842	1.09402	0.45001	0	0	0	0	0	0	0.43704	0	0	0	0	0	0.569403	0	0.622045	0	0	0.370232	0.869695	0	0.16613	0	0	0.519258	0.411717	0	0	1.16128	0	0	0	1.1198	0.593187	3.21848	0	0.692752	0	0.424577	0	0	0	0	0	0	0	0	0.612862	0	0	0.532621	0	0	0.742151	0	0	0.591144	0	0.33188	0	0	0	0.487372	1.081	0	0	0	0	0	0	0	0	0	0	0	0	0.399253	0	0	0	0	0	0	0.418609	0	0	0	0.27173	0.679046	0	0	0	0	0	0	0.551129	0.262372	0.296492	0.523187	0	0	0	0	0	0.162743	0.725967	0.490297	0	0.090543	0	0.166825	0.241171	0	0	0	0	0.305775	0.17903	0	0	0.0654371	0.329352	0.197715	0	0	0	0	0.642902	0	0	0	0.355509	0	0.454554	0	0	0	0.208724	0.143861	0	0.0904651	0	0	0.151613	0.116873	0.326798	0.195442	0.0920594	0	0.0993585	0	0	0.864533	0	0.402953	0.0686485	0	0.478703	0.15119	0	0.280863	0	0.833559	0	0	0.245244	0	4.23973	0	0.172533	0.354549	0.469869	0	1.69392	0	0.0807778	0.490805	0	0	0.109769	0.663061	0.325761	0	0
metabat_ERR6279644.73	0	0.244318	0	0	0	1.10449	0	0.55783	0	0	0	0	0	0	0	0.339535	0	0	0	0	0	0.219742	0	0	5.75536	0	0	0	0	0	0	0	0	0	0	0	0	0	0	10.4526	0	0	0	0	0	0	0	0	0	0	0	0	0	0	0	0	0	0	0	0	0	0	0.4254	0	0	0	0	0	0	0	0	0	0	0.95748	0.127002	0	0	0	0	0	1.23356	0	0.150837	0	2.93975	0	0	0.196707	0	0	0	0	0.199077	0.242935	0	0	0.552556	0	0	0	0	0	0.954546	0	0	0.203116	0	0	0	0	0	0	0	0	0	0	3.02766	0	0	0	1.47578	0	0	0	0	0	0	0	0	0.0743197	0	0	0	0	0	0	0	0	0	0	0	0.111072	0	0	0.198378	0	0	0	0	0	0	0	0	0	0	0	0	0	0	1.16899	0	0	0	0.211469	0	0	0	0	0	0.0514779	0	0.174841	0	0	0	0	0	0	0	0.463338	0	0	0.35336	0	0	0	0.211779	0	0.158049	0.569008	0	0	0	0	0	0	0	0.318621	0	0.871796	0	0.743169	0	0	0	0	0	0	0	0.476734	0	0	0	0	1.14084	0	0	2.40565	0	0	0.247818	0	0	0	0	0	0	0	0	0	0	0	0	0	0	0	0	0.76618	0.356921	0	0.958322	0.840501	4.34215	0	0	0	0	0	0	0	0	0	0	0	0	0	0.39311	0	0	0	0	0	0	0	0	0	0.643387	0	0	0	0	0	0	0	0	0	0	2.1006	0	0	0	0	0	0	0	0	0	0	0.851268	0	0	0	0	0	0	0	0	0	0	0	0	0	0	0	0	0.269821	0	0	0	0.52555	0	0.572926	0	0.497609	0.449468	0	0.428667	0	0	0	0	0	0	0	0	0	0	0	0	0	0.285364	0	0	0	0	0	0	0	0	0	0	0	0	0	0.694639	0	0	0	0	0	0	0	0	0	0.554323	0	0	0	0	0	0.744887	0	0	0	0.445855	0	0	0	0	0	0	0	0	0	0.60123	1.68862	0	2.08703	0	0.857793	0.568329	0	0	0	0	0	0.591105	0	0	0	0	0	0	0	0	0	0	0	1.05201	0	0	1.76977	0.90231	0	0	0	13.0625	0	0	0.280619	0	0	0	0.968386	0	0	0	0	0.227273	0.790733	0.356688	0	7.99118	0	0.903231	0	0.371035	0	0.234065	1.17431	1.46321	0	0	0	0.76024	0	1.23068	2.26734	0.2171	1.4831	0	0.577343	0	0	0	0	0	0	0.238893	0	0	0	0.880588	0	0	0	0	0	0	0	0	0	0	0	0	0	0	0.235556	0	0	0	0	0	0	0	0	0	0	0	0	0.322514	0	0	0	0	0	0	0	0.401785	0	0.571977	0	0	0	0.539417	0.801878	0	0	0.335371	0	0	0	0	0	5.76222	0	0	0	0.339965	0	0	0	0	0	0	0.21986	0	0	0.244337	1.10641	0	0	0	0	0	0	0	0	0	0	0	0	0	0	0	0	0.847598	0	0	1.36112	0	4.94618	0	0	0	0	0	0	0	0	0	0	0	0	0	0.558961	0	0	0	0	0	0	0	0	0	0	0	0	0	1.26497	0	0	0.534109	0	0	0	0	0	0	0	0	0	0	0	0	0	0.328998	0	0	0	0	0	0	0	0	0	0	0	0	0	0	0	0	0	0	0	0	0	0	0	0	0	0.881455	0	0	0	0	0	0	0	0	0	0.233367	0	0	0	0.187163	0	0	0	0	0.625116	0	0	0.186252	0.197181	0	2.2238	2.3866	0	1.21123	0	0	0	0	0	0	0	0	0	0	0	0	0	0	0	0	0.753997	0	0.155793	0.402671	0	0.695884	0	0	1.2951	0	0	0	0	2.23046	0	0	0.147475	0	0.162825	0.103939	0.514957
ERR6279683.25	0	0	0	0	0	0	0	0	0	0	0	0	0	0	0	0	0	0	0	0	0	0	0	0	0.383942	0	0	0.818546	11.3134	0	0	0	0	0	0.391565	1.01267	0	0.589678	0	0	0	0	0	2.57254	0	0	1.55492	0	0	0	5.16435	0	0.0409421	0.411389	0	0	0	0	0	0	0.204114	0	0	0.142099	0.452392	0	0	0	0	0	0	0.816287	0.275664	0	0.0722694	0.380518	0	0	0	0	0.149462	0	0	0	0.263008	0	0.192344	0	0	0	0.604209	0.137541	0	0.103445	0	0	0	0	0	0	0	10.3935	0.884239	0	0.0899507	0	2.53794	0.288804	0	2.71063	13.7399	1.03134	0.106103	0.442842	0	0	0	0	6.87264	0	0	0	0	0.463099	0	0.377969	0	0.135355	0.143952	0	0.719651	0.726577	0	0.49232	0	0	0	2.48149	0.0484876	0	0	0.133434	0.411387	0.0950459	0.112754	1.5241	0	0.256069	0	0.669983	0	0.158521	0	0	1.76951	3.24288	0.0362824	0.409588	0.182453	0	1.08812	0.114163	0.103023	0.0743908	2.78146	0.322354	0	0.478275	0	0.0582904	0.0634358	1.20124	0.101357	0	6.65372	0	0	0	0	0.549968	0	0	0	0	0	0	0	0	0.0536013	0	0	0	0	0	0	0	0	0	0	0	0	0	0	0	0	0	0	0	0	0	0	0	0	0	0	0	0	0	0	0	0	0	0	0	0	0	0	0	0	0	0	0	0	0	0	0	0	0	0	0	0	0	0	0.320614	0	0	0	0	0	0	0	0	0	0	0	0	0	0	0	0	0	0	0	0	0	0	0	0	0	0	0	0	0	0	0	0	0	0	0	0	0	0	0	0	0	0	0	0	0	0	0	0	0	0	0	0	0	0	0	0	0	0	0	0	0	0	0	0	0	0	0	0	0	0	0	0	0	0	0	0	0	0	0	0	0	0	0	0.374858	0	0	0	0	0	0	0	0	0	0	0	0	0	0	0	0	0	0	0	0	0	0	0	0.775273	0	0	0	0	0	0	0	0	0	0	0	0	0	0	0	0	0	0	0	0	0	0	0	0	0	0	0	0	0	0	0	0	0	0	0	0	0	0	0	0	0	0	0	0	0	0	0	0	0	0	0	1.14481	1.97925	1.07539	0	0	0.361147	1.39772	0	0.960463	0	0	0	0	0	0.370637	2.02048	2.00785	0	0	0	0	0	0	0.789541	0.420081	0.479823	0	0	0	0	0	0	0	1.20086	1.83936	0	0.156737	0	0	0	0	1.54177	0	0	0	0	0	0	0	0	0	0	0	0	0	0.224377	0	0	0	0	0	0	0	0	0	0	0	0	0	0.101975	0	0	0	0	0	0	0	0	0	0	0	0	0	0	0	0	0	0	0	0	0	0	0	0	0	0	0	0	0	0	0	0.384197	0	0	0	0	0	0	0	0	0	0	0	0	0	0	0	0	0	0	0	0	0	0	0	0	0.578448	0	0	0	0	0	0	0	0	0	0	0	0	0	0	0	0	0	0	0	0	0	0	0	0.283019	0	0	0	0	0	0	0	0	0	0	0	0	0	0	0	0	0	0	0	0	0	0	0	0	0	0	0	0	0	0	0	0	0	0	0	0	0	0	0	0	0	0	0.132682	0	0	0	0	0	0.347998	0.694879	0	0	0.601545	0	0.360211	0	0.480339	0.178301	0.378354	0.137032	0.0647589	0.541434	0.244563	0.30247	0.641014	0.820376	0	1.04041	0	0.590932	0.132497	0	0	0	3.46325	0	0.232388	0.176117	0.998099	0.492129	0	0.0994059	0.538964	0.150905	0.234381	0.470932	0	0	0	0	0.29831	0	0	0	0	0.106627	0	0.168938	0	0	0.134645	0.276197	0.0800204	0	0.415187	0.0492681	0	0	0.402726	0.760275	0.134177	0	0	0.0877971	0	0	0	0.926084	0.211955	0	0	0.0994492	0	0
ERR6279667.3	0	1.29126	0	0	0.403634	0	0	0	1.50931	0	0	0	0	0	0	0	0	0	0	0	0	0	0	0	0	0	0	0	0	0	0	0.837595	0	0	0	0	0	0.719612	0	3.47097	0	0	0	0	0	0	0	0.592545	0	0	0	0.22431	0	0	0	0	0.145656	0	0	0	0	0	1.87399	0	0	0	0	0	0	0.395238	0	0	0	0	0	0	0.268758	0	0	0	0	0	0	0	0	0	0	0	0	0.0860936	0	0	0.121001	0	1.78168	0	0.155493	0	0	0	0	0	0.390231	0.68272	0	0	0	0	0.662645	0	0	0	0	0	0.0888433	0	0.424009	0.87219	0	0	0	0	0.521636	0	0	0	0	0.477289	0	0.824471	0	0	0	0	0.431374	0.174215	0	0	0	0.907213	0	0	0	0	0	0	0	0	0	0	0	0	0.658546	0	0	0	0	0	0	0	0	0	0	0	0	0	0	0	0	0	0.0714093	0	0	0	0	0.218233	0	0	0.857548	0	0	0.2006	0.733619	0.753232	0.0805642	0	0	0.0582283	0	0.352736	0	0	0	0	0	0	1.23088	1.1327	0	0	0.374364	10.4137	3.89391	1.07278	0	0	0	0	0	0	1.41683	0	2.34275	0	0.672662	0	1.05381	7.17535	0	0	0	0	0	0	0	0	0	0	0	0	0	0	0	0	0	2.27214	0	1.09972	0	0	0	0	0	0	0	0	0	0	0	0	0	0	0	0	0	0	0.878307	0	0	0.451401	0	0	0	0	0	0	0	0	0	0	0	0	0	0	0	0	0	0	0	0	0	0	0	0	0	0	0	0	0	0	0	0	0	0	0	0	0	0	0	0	0	0	0	0	0	0	0	0	0	0	0	0	0	0	2.03411	0	0	0	0	0	0	0	0	0	0	0	0	0	0	0	0	0	0	0	0	0	0	0	0	0	0	0	0	0	0	0	0	0	0	0	0	0	0	0	0	0	0	0	0	0	0.565449	0	0	0	0	0	0	0	0	0	0	0	0	0	0	1.02707	0	0.840183	0	1.10512	0.659757	0.840825	0	0	0	0	0.88241	0	0	0	0	0	0	0	0	0	0.251673	0	2.26812	0	0	0	0	0	0	0	0	5.60465	0	0.263387	5.30633	7.65145	0	0	0	1.35779	0	0	2.47434	0	0	0	0	0	0	0	0	0	0	0	0	0.384863	0	0.592893	0	0	4.47341	1.84778	1.43236	0	0	0	0	0.617596	0	0	0	0	0	0.245381	0	0	1.41288	0	0	0	0	0	0	0	1.89076	0	0	0	0	0	0	1.01052	0	0	0	0	0.498788	0	0	0	0	0	0	0	0	0	0	0	0	0.670015	0	0	0	0	0	0	0	0	0	3.53509	0	0	3.805	0	0	0	0.943478	0	0	0	0	0	0	0	0	0	0.403368	0	0	0	0	0	1.29103	0	0	0	0	0	0	0	0	0	0	0	0	0	0	0	0	0	0	0	0	0	0	0	0	0	0	0	0	0	0	0	0	7.10982	0	0	0	0	1.51339	0	0	0	0	0	0	0	0	0	0	0	0	0	0	0	0	0	0	0	0	0	0	0	0	0	0	0	0	0	0	0	0	0	0	0	0	0	0	0	0	0	0	0	0	0	0	0	0	0	0	0	0	0.216629	0	0	0	0	0	0	0	0	0	0	0	0	0	0	0	0	0	0	0	0	0	0	0	0	0	0	0	0	0.124332	0	1.36701	1.36116	0	0.81253	0	0	0	0	0	0	0	0.449933	0	0	0	0	0	0	0	0	0.662898	0	0	0	0	0	0	0	0	1.69699	0	0	0	0	0	0	0	0
SRR6000910.11	1.08977	0	0	0	0	2.21721	0	0	0	0	0	0	0.17164	0	0	0	0	0	0	0	0	0	0	0	0	0.315008	0	0	0	0	0	0	0	0	0	0	0	0	0	0	0	0	0	0	0	0	0	0	0	0	0	0	0	0	0	0	0	0	0	0	0	0	0	0	0	0	0	0	0	0	0	0	0	0	0	0	0	0	0	0	0	0	0	0	0	0.083613	0	0	0	0	0	0	0	0	0	0	0	0	0	0	0	0	0	0	0	0	0	0	0	0	0	0	0	0	0.0871373	0	0	0	0	0.236244	0	0	1.823	0	0	0	0	0	0	0	0	0	0	0	0	0	0	0	0	0	0	0	0	0	0	0	0	0	0	0	0	0	0	0	0	0	0.693729	0	0	0	0.0740503	0	0	0	0	0.522352	1.58138	0	1.30905	0	0	0	0	0	0	0	4.77576	0	0.588411	0	0.606852	0	0	0	2.34813	0	0	0.31101	0.0560418	0	0	0	0	0	0	0	0	0	0	0	0	0	0	0	0	0	2.29132	0	0	0	19.6653	10.5688	2.89816	0	0	0	0	0	0	0	0	0	0	0	0	0	0	0	0	0	0	0	0	0	0	0	0	0	0	0	0	0	0	0	0	0	0	0	0	0	0	0	0	0	0	0	0	0	0	0	0	0	0	0	0	0	0	0	0	0	0	0	0	0	0	0	0	0	0	0	0	0	0	0	0	0	0	0	0	0	0	0	0	0	0	0	0	0	0	0	0	0	0	0	0	0	0	0	0	0	0	0	0	0	0	0	0	0	0	0	0	0	0	0	0	0	0	0	0	0	0	0	0	0	0	0	0	2.1613	0	0	0	0	0	0	0	0	0	0	0	0	0	0	0	0	0	0	0	0	0	0	0	0	0	0	0	0	0	0	0	5.08184	3.969	9.19663	0	2.39924	6.17351	0	0	0	0	0	0	0	0	0	0.712279	0	0	0	0	0	0	0	0	0	0	0	0	0	0	0	0	0	0	0	0	0	0	0	0	0	0	0	0	1.30586	0	0	0	0	0	0	0	0	0	0	0	0	0	0	0	0	0.256357	0	0	0.233131	0	0	0	0	0	0.32849	0	0	0	0.366536	0	0	0	0	0.294106	3.5948	0	0	0.523757	0	0	1.00098	0	0	0	0	0	0	0	0.47102	0	0	0	0	0	0	0	0	0	0	0	0	0	0.534952	0	0	2.19892	0	1.20596	1.56839	0	0	0	0	0	0	0	7.21714	0	0	0	0	0	0	0.603986	0	0	1.42125	0	0	0	0	0	0	0	0	0	0	0	0	0	0	0	0	0	2.21932	0	1.08927	0	0	0	0	0	1.94675	0	0	0	0	0	0	0	0	0	2.73568	0	0	0	0	0	0	0	0	0	0	0	0	0	0	0	0	0	0	0	0	0	0	0	0	0	0	0	0	1.30849	0	0.614411	0	0	0	0.698173	1.25123	0	0	0	0	0	0	0	0	0	0	0	0	0	0.553026	0	1.629	0	0	0	0	0	0	0	1.75543	0	0	0	0	0	0	0	0.0793457	0	0	0	0	0	0	0	0	0	0	0	0	0	0	0	0	0	0	0	0	0	0	0	0	0	0	0.595244	0	0	0.113981	0	0	0	0	0	0	0	0	0	0	0	0	0	0	2.31282	1.26134	0	0.349921	0	0	0	2.07133	0	0	0	0	0	0	1.74546	0	0	0	0	0	0	0	0	0	0	0.131061	0	0
ERR6275672.73	0	0	0	0	0	0	0	0	0	0	0	0	0.161034	0	0	0	0	0	0	0	0.387159	0	0	0.547895	0	0.0618316	0	4.2494	0	0	0.576174	3.24738	1.97852	0.485237	0	5.92859	0.820074	0	0	0	0.100311	0	0	2.80008	1.69962	0	0	0.242271	0.790526	0	0	0	0.171836	0.367133	0	0	0	1.76122	0.160771	0	0	0	1.79193	0.229483	0.69391	0	0	0.524646	0.812377	1.01594	0	0	3.23021	0	0.404924	0	0.102114	0.370637	5.3604	0	0	0	0.610458	0.527898	0.0631615	0	1.09943	1.89371	1.65506	0.122265	0	0.423157	1.26665	0	0	0	3.10773	1.13814	0.967119	1.04252	0.535632	0	0	1.45842	0	1.71341	0	0	0.338768	0	0	0	0.105993	0	0	0	0.543683	1.13111	0	0.414904	0.62432	0	0	0	0	0.192699	0.393718	3.38286	1.71858	0.0592716	0.637297	0	0	0.983116	3.09672	0	0.220656	0	0.86404	0.155958	0	0.250458	8.72685	0	0.420344	0	2.90494	0	0.492865	0	0	0	0.195683	0.707627	0.868364	0	0.21257	2.90108	0	0.403094	0	0.226956	0	0.600526	0.4614	0.191737	0	0	0	0.452589	0.31138	1.07946	1.42183	0.538028	1.08637	0.165294	0	0	0	1.40052	0	0	0.673925	0	0.102235	0	0	0	0.0566254	0	0	0	0	0	0	0	0	0	0	0	0	0	0	0	0	0	0	0	0	0	0	0	0	0	0	0	0	0	0	0	0	0	0	0	0	0	0	0	0	0	0	0	0	0	0	0	0	0	0	0	0	0	0	0	0	0	0	0	0	0	0	0	0	0	0	0	0	0	0	0	0	0	0	0	0	0	0	0	0	0	0	0	0	0	0	0	0	0	0	0	0	0	0	0	0	0	0	0	0	0	0	0	0	0	0	0	0	0	0	0	0	0	0	0	0	0	0	0	0	0	0	0	0	0	0	0	0	0	0	0	0	0	0	0	0	0	0	0	0	0	0	0	0	0	0	0	0	0	0	0	0	0	0	0	0	0	0	0	0	0	0	0	0	0	0	0	0	0	0	0	0	0	0	0	0	0	0	0	0	0	0	0	0	0	0	0	0	0	0	0	0	0	0	0	0	0	0	0	0	0	0	0	0	0	0	0	0	0	0	0	0	0	0	0	0	0	0	0.29066	0	0	0.602168	0	0.608312	0	1.07657	0.716876	0.696839	0	0	0	0.497078	0	0.294003	1.73235	0.187918	0	0	0	0	0	0.989456	2.08428	0	1.06718	0	0	0	0	1.02236	0.245474	1.2986	2.74816	2.05661	1.05657	0	1.23357	0	0	0	0	0	0	0	0	0	0	0	0	0	0	0	0	0	0	0	0	0	0	0	1.25729	0	0	0	0	0	0.545565	0	0	0	0.319247	0	0	0	0	0	0	0	0	0	0	0	0	0	0	0	0	0	0	0	0	0	0	0	0	0	0.388501	0	0	0	0	0	0	0	0	0	0	0	0	0	0	0	0	0	0	0	0	0	0	0	0	0	0	0	0	0	0	0	0	0	0	0	0	0	0	0	0	0.54711	0.161209	0	0	0	0	0	0	0	0	0	0	0	0	0	0	0	0	0	0	0	0	0	0	0	0	0	0	0	0	0	0	0	0	0	0.181434	0	0	0	0	0	0	0	0.146336	0	0	0	0	0	0	0	0	0	0	0	0	0.0621075	0	0	0	0	0	0	0.440669	0	0.458472	0.126944	0	0	0	0	0	1.47502	0	0	0	0.199467	0	0	0	0.183225	0	0	0	0	0	0	0	0	0	0	0	0.4637	0	0	0.0949321	0	0	0	0	0	0	0	0	0	0	0	0.0944121	0	0	0	0	0	0	0	0	0	0	0	0	0	0	0	0.114268	0	0	0	0	0	0	0	0
metabat_ERR6280907.152	0	0	0	0	0	0	0	0	0	0	0	0	0	0	0	0	0	0	0	0	0	0.148446	0	0	0	0.175779	0	0	0	0	0.296706	0	0	0	0	0	0	1.68772	0	0	0	0	0	0	0	0	0	0	0	0	0	0	0.16194	0.229418	0	0	0	0	0	0	0.387469	0	0	0.198769	0	0	0	0	1.40929	0.0479519	0	0	0	0	0	0	0	0	0	0.103014	0	0	0.1192	0	0	0	0	0	0	0	0	0	0	0.0564416	0	0	0	0	0	0.608015	0	0	0	0	0	0	0.483621	0.222726	0	0	0	0	0	0.570239	0	0	0	0	0.459422	0	0	0	0	0.671093	0	0	0	0.197915	0.268773	0	0	0	0	0.0533573	0	0.256005	0	0	0	0	0	0	0.0258854	0	0	0	0.13826	0	0.214974	0	0.163361	0.261901	0	0	0.37403	0	0	1.57077	0	0	0.274037	2.769	0.251785	0.299266	0.086816	0.245871	0	0	1.40227	0.0242712	0.0572126	0.205042	0.0412721	1.30639	0	0	0	0	0.618466	0.0573107	0.577622	0	0.527451	0.388926	0	0	0	0.0948016	0.132546	0.861166	1.33121	0	0	0.547093	1.52906	0	3.31162	0.904337	1.30467	0	0.572636	0	0	0	0.360332	0	0	0.695132	0.508491	0.297386	5.70724	0.634161	0.586401	0	0	0	0.412015	0	0	0	0	0	0	0	0	0	0	0.499687	0	0	0	0	0	0	0	0	0	1.70386	0.869575	1.11157	1.06307	0	1.17574	1.3216	1.32016	0	0	0	0	0	0	0	0.312969	0	0	0	0	0	0	2.22975	0	0	0	1.54725	0	3.29211	0	4.37012	4.22679	2.81036	3.24472	4.80784	0	1.9095	0.677871	0.714311	1.23091	0	0	0	0	0.473636	0.557125	0	0	0	0.759773	0.619987	0.432843	0	0	0	0	0	0	0	0	0	0	0	0	0	0	0	0	0	0	0	0	0.914412	0	0	0	0	0	0	0	0.233042	0	0.530232	0	0	0	0	0	0	0	0	0	0.459656	0	0	0	0	0	0	0	0	0	0	0.746805	0	0	0	0	0	0	0	0.757767	0.505858	0	0	0.391439	0.997899	0	0.215185	1.22155	0	0	0	0.646925	0	0	0	1.44401	0	0	0	0	0	0	0.583044	0	0	5.76172	0	1.46303	0.846756	0.416115	0.613244	1.01597	1.07682	0	0	0	0	0	0	0	1.64305	0	0	0	0	0	0	0	0	0	0	0	0	0	0.780155	0	0	0	0	0	0	0	0	0	0.343658	0	0	0	0	0	0	0	0	0	0	0	0	0	0	0	0	0	0	0	0.797945	0	0.410039	0.22225	0.170615	0.280854	0	0	0	0	0.318777	0	0	0	0	0.140157	0	0.289465	0	0.283484	0	0	0	0	0	0	0	0.408744	0	0	0	0	0	0	0	0	0	0	0	1.94176	0	0.1849	0	0	0	0	0	0	0	0	0	0	0	0.273003	0	0	0	0.42752	0	0	0	0	0	0	0	0	0	0.231243	0	0	0	0	0	0	0	0	0	0	0	0	0	0	0.148481	0	0	0	0	0	0	0	0	0	0	0	0	0	0	0.98393	0	0	0	0	0	0	0	0	0	0	0	0	0	0	0	0	0	0	0	0	0	0	0	0	0	0	0	0	0	0	0	0	0	0	0	1.05464	1.14747	0	0	0	0	0	0	0	0	0	0	0	0	0	0	0	0	0	0	0	0.700933	0	1.06604	0	0	0	0	0	0.721336	0	0	0	0	0	0	0.388796	0.229253	0	0.690471	0	0	0	0	0	0	0.527714	0	0.0785242	0	0	0	0	0	0	0	0.15956	0	0	0.106736	0.14517	0	0	0	0	0	0	0	0	0	0	0	0	0	0	0	0	0	0	0	0	0	0.565853	0.170827	0.222574	0	0	0	0.814463	0	0	0	0	0	0	0.438354	0	0.713642	0	0.322402	0	0	0	0.0576369	0.422401	1.74553	0	0.426982	0	0	0.687311	0
SRR13022454.6	0	0	0	0	0	0	0	0	2.27028	0	0	0	0	0	0	0	0	0	0	0	0	0	0	0	0	0	0	0	0	0	0	0	0	0	0	0	0	0	0	0	0	0	0	0	0	0	0	0	0	0	0	0	0	0	0	0	0	0	0	0	0.194499	0	0	0	0	0	0	0	0	0	0	0	0	0	0	0	0.0952052	0	0	0	0	0	0	0	0	0	0	0	0	0	0	0	0	0	0	0	0	0	0	0	0	0	0	0	0	0.151928	0	0	0	0	0	0	0	0	0	0	0	0	0	0	0	0	0	0	0	0	0	0	0	0	0	0	0	0	0	0	0	0	0	0	0	0	0	0	0	0	0	0	0	0	0	0	0	0	0	0	0	0	0	0	0	0	0	0	0	0	0	0	0	0	0	0	0	0	0	0.344857	0.183948	0	0.844207	0	0	0	0	0	0	0	0	0	0	0	0	0	0	0	0	0	0	0	0	0	0	0	0	0	0	0	0	0	0	0	0	0	0	0	0	0	0	0	0	0	0	0	0	0	0	0	0	0	0	0	0	0	0	0	0	0	0	0	0	0	0	0	0	0	0	0	0	0	0	0	0	0	0	0	0	0	0	0	0	0	0	0	0	0	0	0	0	0	0	0	0	0	0	0	0	0	0	0	0	0	0	0	0	0	0	0	0	0	0	0	0	0	0	0	0	0	0	0	0	0	0	0	0	0	0	0	0	0	0	0	0	0	0	0	0	0	0	0	0	0	0	0	0	0	0	0	0	0	0	0	0	0	0	0	0	0	0	0	0	0	0	0	0	0	0	0	0	0	0	0	0	0	0	0	0	0	0	0	0	0	0	0	0	0	0	0	0	0	0	0	0	0	0	0	0	0	0	0	0	0	0	0	0	0	0	0	0	0	0	0	0	16.5495	5.31177	0	0	0	54.8722	0	0	0	0	0	0	0	0	0	0	0	0	0	0	0	0	0	0	0	0	0	0	0	0	0	0	0	0	0	0	0	0	0	0	0	0	0.33618	0	0	0	0	0	0	0	0	0	0	0	0	0	0.868745	0	0	0	0	1.66166	0	0	0.93166	0	0	0	0	0	0	0	6.85628	0	0	0	0	0	0	0	0	0	0	0	0	0	0	0	0	0	0	0	0	0	0	0	0	5.03149	0	2.49047	0	0	0	0	0	0	0	0.879184	0	0	0	0	0	0	0	0	0	0	0	0	0	0	0	0	0	0	2.34045	0	0	0	0	0	0	0	0	0	0	0	0	0	0	0	0	0	0	0	5.19498	0	0	0	0	0	0	0	0	0	0	0	0	0	0	0	0	0	0	2.27668	0	0	0	0	0	0	0	0	0	0	0	0	0	0	0	1.62288	0	0	0	0	0	0	0	0	0	0.761224	0	0	0	0	0	0	0	0	0	0	0	0	12.7779	0	0	0.881722	0	0	0	0	0	0	0	0	0.777913	0	0	0	0	0	0	0	0	0	0.346311	0	0	0	0	0	0	0	0	0	0	0	0	0	0	0	0	0	0	0	0	0	0	0	0	0	0	0	0	0	0	0	0	0	0	0	0	0	0	0	0	0	0	0	0	0	0	0	0	0	0	0	0	0	0	0	0	0	0	0	0
SRR16554748.13	0	0.207133	0	0	0.922816	1.17706	0	1.12807	0.784705	0	2.05411	0	0	1.08007	1.69612	0	0	0	0	0.287957	0	0	1.26013	0	0	0	0	0	0	0	0	0	0	0	0	0	0	0	0	0	0	0	0	0	0	0	0	0	0	0	0	0	0	0	0	0	0	0	0	0	0	0	0	0	0	0	0	0	0	0	0	0	0	0	0	0	0	0	0	0.150267	0	0	0	0	0	0	0	0	0	0	0	0	0	0	0	0	0	0	0	0	0	0	0	0	0	0	0	0	0	0	0	0	0	0	0	0	0	0	0	0	0	0	0	0	0	0	0	0	0	0	0	0	0	0	0	0	0	0	0	0	0	0	0	0	0	0	0	0	0	0	0	0	0	0	0	0	0	0	0	0	0	0	0	0	0	0	0	0.105426	0	0	0	0	0	0	0	0	0.572627	0	0	0	0	0	0	0	0.390563	0	0	0	0.0424565	0	0	0	0	0	0	0	0.65689	0.789092	0.645912	0	0	0	0.424162	0.58833	0	0.562354	0	0	2.37939	0	0	0	0	0	0	0	0	0	0.423479	0	0	0	0	0	0	0	0	0.737203	0	0	0	0	0	0.584227	0	0	0	0	0	0	0	0	0	0	0	0	0.34863	0	1.00005	1.08792	0.37994	0.813867	0	0.728076	0.92402	2.09525	0.785229	0	0	0	0.649347	0	1.09895	0	0	0	0	0	0	0.238878	0	0	0	0	0.813001	2.43632	0	0	0	1.2685	0	0	0	0	4.68807	0	0	0	0	0	0	0	0.649044	0	0	0.359937	0.499848	0	0	0	0	0	0	0	0	0.495804	0.84053	0	0	0	0	0	0	0	0	0	0	0	0	0	0	0	0	0	0	0	0	0	0	0	0.580104	0	0	0	0	1.24261	3.81181	0	0	0	0	0	0	0	0	0	0	0	0.413032	0.417563	0	2.43914	0.543218	0	0	0.431956	1.17407	0.885367	0.527903	0.737392	0	1.34509	0.719152	0.856346	0	3.20089	0	0.872078	1.6392	0	0	0	0	0	0	0	0	0	0	0	0	0	0.72915	0	0	0	1.06139	0	0	0	0	0	0	0	0.682835	0.93543	0.367024	0	0.290933	1.08457	0	0	0	0	0	0	0	0	0	0	0	0	0	0.420921	0	0	0	0	0	0	0	0	0	0	0	0	0	0	0	0	0	0	0	0	0	0	0	0	0	0	0	0	0	0	0	0	0	0.55685	0	0	0	0	0	0	0	1.4756	0	0	0	0	0	1.07809	0	0	0	0.795237	0	0	0	0	0	0	0	0	0	0	0	0	0	0	0	0.668685	0	0	0	0	0	2.53593	0.986206	0	0	1.49842	0	0	0	0	0.783726	0	0	0	0	0	0	0.638495	0	0	0	0	0	0	0	2.05382	0.926566	1.08414	0.288354	0	0	0	0.206882	1.17758	0	0	0	0	0	0	0	0	0	0	0	0	0	0.642416	0	0	0	0.806663	0.845709	0	0	0.20768	0	0	0	0	0	0	0	0	0	0.794275	1.69623	0	0	1.12922	0.783187	0	2.69187	0	0	0	0	0	0	2.626	0	0	3.03359	0.931072	0.143037	0	0	0	0	0	0	0	0.805241	0	0	0.172844	0	0.171116	0	1.64209	2.49831	0	0	0	0	0	0	0	0	0	0	0	0.149791	1.14779	0	0	0	0.245796	0	0	0	0	0	0	0	0.259483	0	0	0	0	0.13734	0	0	0	0	0	0	0	1.07935	0	0	1.22453	0	0	0	0	0	0	0	0	0	0	0	0.121645	0.357626	0	0	0	0.424985	0	0	0	0	0	0.129612	0	0.350262	1.15495	0	0	1.55757	0	0	0.587478	0.0663027	0	0	0	1.11964	0	0	0	0	0	0.207676	0	1.06655	0.479074	4.15037	0	0	0
SRR6000871.50	0	0	0	0	0	0	0	0	0	0	0	0	0	0	0	0	0	0	0	0	0	0	0	0	0	0.0476657	0	0	0	0.522655	0	0.565518	0.819263	0.612795	0	1.06091	0	0	0	0	0	0	0	5.99869	1.6306	0	0	0	0.56296	0	0.870215	0	0.787734	1.28986	0	0	0	2.18254	0	0	0	0	0.999943	0	1.1385	0.285259	0	0	0.290651	0.428953	2.06755	1.01891	1.35769	1.63007	0.152915	0.989162	0	0	1.98441	0	0	0.285084	0.193733	0.338482	0.210888	0.559392	0.47091	0.497961	0	0.261883	0	0.233153	0.571963	1.53482	0	1.53967	0.633337	0	1.08161	0.458812	0	0	1.97708	0.621754	0.521595	0.74537	0	2.24111	0.739188	2.11473	0	0	0.112205	0	0.13528	0	0.168976	0	0	0.80907	0	0	0	0	1.53755	0.290858	0	0.808406	1.06995	0.114559	0	0.877797	0	1.61823	1.10024	0	0	0	0.307556	0.365009	0	0.720947	0.71416	1.5173	0.959771	1.35544	0.684852	0	0.565149	0.507123	1.93528	1.55118	0	0.237636	0.308276	0.781733	0.43005	0.944311	0	0.373559	0	0	0	0	0.206706	0	0	0	0	0.281582	0.171861	0.228142	1.32351	0	1.27076	0.235462	0	0	0	0.247834	0	0	0.201444	0.170417	0	0	0	0	0	0	0	0	0	0	0	0	0	0	0	0	0	0	0	0	0	0	0	0	0	0	0	0	0	0	0	0	0	0	0	0	0	0	0	0	0	0	0	0	0	0	0	0	0	0	0	0	0	0	0	0	0	0	0	0	0	0	0	0	0	0	0	0	0	0	0	0	0	0	0	0	0	0	0	0	0	0	0	0	0	0	0	0	0	0	0	0	0	0	0	0	0	0	0	0	0	0	0	0	0	0	0	0	0	0	0	0	0	0	0	0	0	0	0	0	0	0	0	0	0	0	0	0	0	0	0	0	0	0	0	0	0	0	0	0	0	0	0	0	0	0	0	0	0	0	0	0	0	0	0	0	0	0	0	0	0	0	0	0	0	0	0	0	0	0	0	0	0	0	0	0	0	0	0	0	0	0	0	0	0	0	0	0	0	0	0	0	0	0	0	0	0	0	0	0	0	0	0	0	0	0	0	0	0	0	0	0	0	0	0	0	0	0	0	0	0	0	0	0	0	0	0	0	0	0	0	0	0.358231	0	1.4455	0.87049	0.960646	0	0	0	0	0.54533	0	0	0	0	0.828897	0.877636	0	0	0	0	0	0	0	0	0	0	1.09211	0	0	1.96173	0	0	0	0	0	0	0	0	0	0	0	0	0	0	0	0	0	0	0	0	0	0	0	0	0	0	0	0	0	0	0	0	0	0	0.316052	0	0	0	0	0	0	0	0	0	0	0	0	0	0	0	0	0	0	0	0	0	0	0	0	0	0	0	0	0	0	0	0	0	0	0	0	0	0	0	0	0	0	0	5.48442	0	0	0	0	0	0	0	0	0	0	0	0	0	0	0	0	0	0	0	0	0	0	0	0	0	0	0	0	0	0	0	0	0	0	0	0	0	0	0	0	0	0	0	0	0	0	0	0	0	0	0	0.827263	0	0	0	0	0	0	0	0	0	0	0	0	0	0	0	0	0	0	0	0	0	0	0	0	0	0.277075	0	1.42922	1.19267	0	0.237562	0	0.31434	1.24041	1.01513	1.61071	0	0.504523	0	1.52825	1.41556	1.79061	0	0	3.37863	0.656011	0	1.20259	0	0.388577	1.50559	0.838488	0	0.413654	0.367663	0	1.26103	0.425171	0.28855	1.82952	0.534414	0.925715	1.42553	0	0	0.846945	0	0	0	0	0	0	0	0	0	0	0	0	0	0	0.235967	2.39674	0	0	0	0	1.34264	0	0	0	0	0	0	0	0	0	0	0	0	0	0
metabat_ERR6280907.40	0	0	0	0	0	0	0	0	0	0	0	0	0	0	0	0	0	0	0	0	0	0	0	0	0	0	0	0	0	0	0	0	0	0	0	0	0	0	0	0	0	0	0	0	0	0	0	0	0	0	0	0	0	0	0	0	0	0	0	0	0	0	0	0.196607	0	0	0	0	0	0	0	0	0	0	0	0	0	0	0	0	0	0	0	0	1.40697	0	0	0	0	0.112172	0	0	0	0	0	0	0	0	0	0	0	0	0	0	0	0	0	0	0	0	0	0	0	0	0	0	0	0	0	0	0	0	0	0	0	0	0	0	0	0	0	0	0	0	0	0	0	0	0	0	0	0.515271	0	0	0	0	0	0	0	0	0	0	0	0	0	0	0	2.91266	0	0	0	0	0	0	0	0	0	0	0	0	0	0	0	0	0	0	0	0	0	0	0	0	0	0	0	0	0	0	0	0	0	0	0	0	0	0	0	0	0	4.78991	0	0	0	0	0	0	0	0	0	4.48175	0	0	0	0	0	0	0	0	0	0	0	0	0	0	0	0	0	0	0	0	0	0	0	0	0	0	2.8052	0	0	0	0	3.37117	0	0	0	0	0	0	0	0	0	0	1.61838	0	0	0	0	0	0	0	0	0	0	0	0	0	4.70133	0	0	0	0	0	0	0	0	0	0	4.04831	0	0	0	0	0	0	0	0	0	0	2.70875	0	0	0	0	0	0	0	0	0	0	0	0	0	0	0	0	0	0	0	0	7.42995	3.11309	10.8499	9.04385	10.0358	0	1.17693	1.69763	1.15991	2.68592	0	0	0	0	0	0	0	0	0	0	2.80919	0	0	0	0	0	0	0	0	0	0	2.56873	0	0	0	0	0	0	0	0	0	0	0	0	0	2.20622	0	0	0	0	0	0	0	0	0	2.6497	0	0	0	0	0	0	0	0	0	0	0	0	0	6.37213	0	0	0	0	0	0	0	0	0	0	2.40365	0	0	0	0	0	0	0	0	0	0	0	4.09522	6.13717	0	0	0	0	0	0	0	0	0	0	0	0	0	0	0	0	0	0	0	0	0	0	0	0	0	0	0	0	0	0	0	0	0	0	0	0	0	0	0	0	0	0	0	0	0	0	0	0	0	0	0	0	0	0	0	0	0	0	0	0	0	0	0	0	0	0	0	0	0	0	0	0	0	0	0	0	0	0	0	0	0	0	0	0	0	0	0	0	0	0	0	0	0	0	0	0	0	0	0	0	0	0	0	0	0	0	0	0	0	0	0	0	0	0	0	0	0	0	0	0	0	0	0	0	0	0	0	0	0	0	0	0	0	0	0	0	0	0	0	0	0	0	0	0	0	0	0	0	0	0	0	0	0	0	0	0	0	0	0	0	0	0	0	0	0	0	0	13.8821	0	0	0	0	0	0	0	0	0	0	0	0	0	0	0	0	0	0	0	0	0	0	0	0	0	0	0	0	0	0	0	0	0	0	0	0	0	0	0	0	0	0	0	0	0	0	0	0	0	0	0	0	0	0	0	0	0	0	0	0	0	0	0	0	0	0	0	0	0	0	0	0	0	0	0	0	0	0	0	0	0	0	0	0	0	0	0	0	0	0	0	0	0	0	0	0	0	0	0	0	0	0	0	0	0	0	0
ERR6230326.16	0	0	0	0	0	0	0	0	0	0	0	0	0	0	0	0	0.639339	0	0	0	0	0	0	0	0	0	3.32927	1.7069	3.81514	0	0	0	0.167485	2.06412	0.197617	0.244601	0.204052	0.53249	0	0.540477	0.187523	0	0	0	0	0	0	0	0	0	2.64725	0.395572	0	0.716748	0	0	0	0.467756	0.446277	0	0	2.43577	0	0.37253	0	1.43353	0	0	0.339689	0	0	0	4.89067	0.177459	0	0	0.324637	0	0.693308	0	0	0.675187	0	0.269718	0	0	0	0	1.74456	0	0.0372917	0	0.13926	0	0.641151	0	0.501811	0	0	2.18992	0	0	0	0.339351	0	2.4339	0	2.56737	0	0.230808	0.499487	0.255511	0	0.265805	0	0.270762	0	0	0	0	0	0	0	0	0	0.116978	0	0	1.95918	0	3.37622	0	0	0	2.72622	0	0	0.532477	0.269311	0	0.767289	0	0.0305213	0.301152	0.0787973	0.126876	0	0	1.18657	1.27909	0.102115	0	0.359451	0.489648	0	7.9815	1.84245	0.122297	0.427944	0	0.0571973	0	0.193342	0	7.06622	0	0	0	0	0	0	0	0.0484034	0.0929851	0	0	0	0.169251	0	0	0	0.213621	0.495657	0	0	0	0	0	0.0419599	0	0	0	0	0	0	0	0	0	0	0	0	1.15251	0	0	0	0	0	0	0	0	0	0	0	0	0	0	0	0	0	0	0	0	0	0	0	0	0	0	0	0	0	0	0	0	0	0	0	0	0	0	0	0	0.555687	0	0	0	0	0	0	0	0	0	0	0	0	0	0	0	0	0	0	0	0	0	0	0	0	0	0	0	0	0	0	0	0	0	0	0	0	0	0	0	0	0	0	0	0	0	0	0	0	0	0	0	0	0	0	0	0	0	0	0	0	0	0	0	0	0	0	0	0	0	0	0	0	0	0	0	0	0	0	0	0	0	0	0	0.61781	0	0	0	0	0	0	0	0	0	0	0	0	0	0	0	0	0	0	0	0	0	0	0	0	0	0	0	0	0	0	0	0	0	0	0	0	0	0	0	0	0	0	0	0	0	0	0	0	0	0	0	0	0	0	0	0	0	0	0	0	0	0	0	0	0	0	0	0	0	0	0	0	0	0	0	0	0.654399	0	0	0	0	0	0	0	0	0	0	0	0	0	0	0	0	0	0	0	0	0	0	0	0	0.419472	0.68755	5.66035	1.94375	0	1.06892	1.98004	0.339053	0	5.28341	1.01699	0	0	0	0	0	1.04175	0	0	0	0	0	0	0	0	0	0	0	0	0	0	0.34109	0	0	0	0	0	0	0	0	0	0	0	0	0	0	0	0	0	0	0	0	0	0	0	0	0	0	0	0	0	0	0	0	0	0	0	0	0	0	0	0	0	0	0	0	0	0	0.639667	0	0	0	0	0	0	0	0	0	0	0	0	0	0	0	0	0	0	0	0	0	0	0	0	0	0	0	0	0	0	0	0	0	0	0	0	0	0	0	0	0	0	0	0	0	0	0.931077	0	0	0	0	0	0	0	0	0	0	0	0	0	0	0	0	0	0	0	0	0	0	0.220459	0	0	0	0	0	0	0	0	0	0	0	2.3455	0	0	0	0	0	0	0	2.70614	0	0	0	0	0	0.19646	0.466079	0	0.0888747	0	0	0	0	0	0	0.90667	0	0	0	0	0.253589	0	0	0	0	0	0.269705	0	0	0	0	7.19581	0	0	0	0.0846882	0	0	0.0801302	0.730379	0	0	0	0	0	0	0	0	0	0.209209	0	0.316092	0	0.135396	0.119589	0	0	0.0789627	0	0	0.194303	0.158307	0	0	0.233817	0	0.458627	0.829081	0	0	1.78203	0	0.0704444	0	1.44183	1.79773	0	0	0.473207	0	0
SRR5930518.42	0	0.270407	0	0	0	0	0	0	0	0	0	0.37852	0	0.322122	0.197525	0	0	0	0	0	0	0.122246	0.370988	0	0	0	0	0.501247	1.5444	0	0.375892	0	0.589603	0.363998	0	3.68134	1.72402	0	0.856448	0	0	0	0	2.82147	0	0.363819	0	0.416923	0.236338	0	2.64567	0	0.160847	0.457928	0	0	0	0.389986	0	2.97011	0.559809	0	0.185413	0	0.266414	0.207772	0	0	0	0.217577	1.53699	1.22401	0.371221	0	0.294441	0	0.229892	0.651936	0	0	0.213064	0.513414	0	0.145785	0	0	1.21381	0.494929	0.222093	0.0827564	0	0.202796	0.267713	0	0.416423	0.255075	0.49346	0	0.680809	0	0.384288	0	0	0.788426	0.396266	2.58849	0	1.19501	0.0789902	0.395546	1.31455	0	0	0	0.176404	0	0.0973048	0	0	0.615712	0	0	0	0	2.03965	0.178199	0	0	0.0775847	0.191158	1.11116	0	0	1.21162	0	0.31914	0	0	0.0980483	0	0	0	0.0996217	0.727769	0	0	1.0023	0	0	0	1.06292	0	0	0.222023	0.3547	0	1.24905	0	0	0	0	0	0	0.219904	0.513965	0.233278	0.838509	0	0	0	0	0	0.2301	0	0	0	0	0	0	0.37805	0	0	0.937385	0	0	0	0	0	0.169389	0	0	0	0	0	0	0	0	0	0	0	0	0	0	0	0	0	0	0	0	0	0	0	0	0	0	0	0	0	0	0	0.327802	0	0	0	0	0	0	0	0	0	0	0	0	0	0	0	0	0	0	0	0.349855	0	0	0	0	0	0	0	0	0	0	0	0	0	0	0	0	0	0.311536	0	0	0	0	0	0	0	0	0	0	0	0	0	0	0	0	0	0	0	0	0	0	0	0	0	0	0	0	0	0	0	0	0	0	0	0	0	0	0	0	0	0	0	0	0	0	0	0	0	0	0	0	0	0	0	0.629718	0	0	0	0	0	0	0	0	0	0	0	0	0	0	0	0	0	0	0	0	0	0	0	0	0	0	0	1.26734	0	0	0	0	0.444661	0	0	0	0	0	0	0	0	0	0	0	0	0	0	0	0	0	0	0	0	0	0	0	0	0	0	0	0	0	0	0	0	0	0	0	0	0	0	0	0	0	0	0	0	0	0	0	0	0	0	0	0	0	0	0	0	0	0	1.0427	0.383158	0	0	0.630428	0	0.334146	0.605089	0.531753	0.628399	0	0	0	0	0.516537	0	0.355016	1.59625	0	0	0	0	0	1.82397	4.07076	4.9759	0.606515	2.86828	2.04711	0	0	0	1.24779	0.318979	0.374814	0.830284	0	1.02251	0	0.787279	0	0	0.180077	0	0	0	0	0	0	0	0	0	0	0	0	0	0	0	0	0	0	0	0	0	0	0	0	0	0	0	0	0	0	0	0	0	0	0	0	0	0	0	0	0	0	0	0	0	0	0	0	0	0	0	0	0	0	0	0	0	0	0	0	0	0	0	0	0.323432	0	0.122534	0	0	0.270724	0	0	0	0	0	0	0	0	0	0	0	0	0	0	0	0	0	0	0	0	0	0	0	0	0	0	0	0	0	0	0.380597	0	0	0.197357	0	0.531882	0	0	0	0	0	0	0	0	0	0	0	0	0	0	0	0	0	0	0	0	0	0	0	0	0.248577	0	0	0	0.560502	0	0	0	0	0	0	0	0	0	0	0	0	2.15672	0	0	0	0.199633	0.197419	0	0	0.759179	1.85534	0	0.0949335	0	0.130809	1.3939	0	0	0	0.712158	0	0	0.3145	4.43779	1.10343	0	0.393187	0.320131	0	1.25877	0	0.170195	0	0.241228	1.80697	0.316185	0	0	2.32737	0.405895	0.154778	0	0	0.261074	1.00218	0.657691	0	0.175886	0	0.420412	0	0	0.196129	0	0	0.934652	0	0	0	0.0921893	0	0.0635562	0.211403	0	0	0.0742838	1.6444	0	1.40516	0	0.126863	0	0.0749024	0.116664	0.0439383	0	0	0	0	0	0	0.0853041	0.0864436
ERR6279655.24	0	0.864619	0	0	0	0	0	0	0	0	0	0	0	0	0	0	0	0	0	0	0	1.03761	0	0	0	0	0	0	0	0	0	0	0	0	0	0	0	0	0	0	0	0	0	0	0	0	0.377241	0	0	0	0	0	0	0	0	0	0	0	0.153512	0	0	0	0	0	0	0	0.554188	0	0.950194	0.187928	0	0.508654	0	0	0	0	0.572985	0	0	1.52323	0	0	0	0	0	0	0	0	0	0.310476	0	0	0	0	0	0	0	0	0	0	0	0	0	0	0	0	0	0	0	0	0	0	0	0	2.6763	0.837895	0	0	0	0	0	0	0	0	0	0	0	0.69379	0	0.141278	0	0	0	0	0	0	0	0	0	0	0	0	0	0	0	0	0	0	0	0	0	0	0	0	0	0	0	0	0	0	0	0	0	0	0.0970339	0	0	0	0	0	0	0	0.0518626	0	0	0	0	0	0	0.0747926	0	0	0	0	0	0	0	0	0	0	0	0	0	0	0	0	0	0	0	0	0	0	0	0	3.44871	0	0	0	0	1.0844	0	0	0	0	0	0	0	0	0	0	0	0	0	0	0	0	0	0	1.5535	0	0	0	0	0	0	0	1.25139	0	0	0	0	4.92159	0	0	0	0	0	0	0	0	0	0	2.46434	0	0	0	0	0	0	0	0	0	0	3.91874	0	0	1.40313	0	0	0	0	0	0	0	0	0	0	1.08878	0	0	0	0	0	0	0	0	0	0	1.3353	0	0	0	0	0	0	0	0	0	0	0	0	0	0	0	0	0	0	0	0	0.891445	0	0.718645	0.759178	1.86035	0	1.60343	0.646043	0.331828	0	3.83927	0	0	0	0	0	0	0	0	0	4.75961	0	0	0	0	0	0	0	0	0	0	3.40131	0	0	0	0	0	0	0	0	0	0	0	0	0	2.97443	0	0	0	0	0	0	0	0	0	3.09357	0	0	0	0	0	0	0	0	0	0	0	0	0	3.06793	0	0	0	0	0	0	0	0	0	0	5.77736	0	0	0	0	0	0	0	0	0	0	0	0.478645	0.933408	0	0	0	0	0	0	0	0	0	0	0	0	0	0	0	0	0	0.190824	0	0	0	0	0	0	0	0	0.360599	0	0	0	0	0	0	0	0	0	0	0.305927	0.481146	1.77112	0	0	0	1.85214	0	0	0	0	0	0	0	0	0	0	0	0	0	0	0	0	0	3.62697	0	0	2.58026	0	0	0	0	0	0	0	0	0	0	0	0.35495	0	0	0	0	0	0	0	0	0	0	2.06124	0	0	0	0	2.05595	0	0	0.429095	0	0	0	0	0	0	0	0	0	0	0	2.79092	0	0	0	0	1.03863	0.986325	0	0.863748	0	0	0	0	0	0	0	0	0	0	0	0	0	0	0	0	0	0	1.12838	0.556665	1.58717	0	0	0	0	0	0	0	0	0	0	0	0	0	0	0	0	0	0	0	0	0	0	0	0	0	0	0	0	0	0	3.94055	0	0	0	0	0	0	0	1.18982	2.26776	0	0	0	0	0.541996	0	0	0	0	0	0	0	0	0	0	0	0	0	0	0	0	3.68779	0	0	0	0	0	0	0	0.356313	0	0	0	1.34285	0	0	0	0	0	0	0	0	0.610082	0	0	0	1.23103	0	0	0	0	0	0	0	0	0	0	0	0	0	0	0	0	0	0	0	0	0	6.28794	0	0	0	0	0	0	0	0	0	0	0	0	0	0	0	0	0	0	0	0	0	0	0	0	0	0	0	0	0
SRR5930529.31	0	1.3995	0	0	0	0	0	0	0	0	0	0	0	0	0	0	0	0.914387	0	0	0.53878	2.26616	2.28532	0	0	0.0544531	3.93195	0	0	0.83448	0	0	0.445975	0.625773	0	0	0	0	3.08428	0	0	0	0	0	0	0	0	0.27036	0	0	0	0	0.569327	0	0	0	1.80584	0	0	0	2.07972	0	0.184951	0.306961	0.997354	0	0.18605	0	0	0.539563	0	0	0	0	2.28385	0.150252	0.0778493	0.711656	0	0.0722387	1.06533	0.124934	0.123127	0.222084	0.0705017	0.218169	0	0.333393	0	0.208005	0	0.625381	0	0	0	0	0.104125	0	0.326409	0.231636	0	0	0.579206	3.97959	1.67837	0	0.417038	0	0	0	0	0	0	0	0.637514	0	0.127488	0	0	1.11461	0	0	0	0	0	0.192552	0	0	0	0.316093	0	0.217657	0	0	0	0.201013	0	0	0	0	0	0	0.784744	0	0.0787638	0	0.0807327	0	0	0	0.102268	0	0.773019	0	0.174825	0	0.0397821	0	0	0	0	0	0	0	0	0.158669	0.213433	0	0	0.442627	0.258004	0.275707	0	0.150547	0.346746	0	0	0	0.293834	0	0	0	0	0.171243	0.241127	3.41199	0.247843	0.0748352	0.0654037	0	0	0	0	0	0	0	0	0	0	0	0	1.9516	0	0	0	0	0	0	0.91836	0.299719	0	0	0	0	0	0	0	0	0.298674	0	0	0	0	0	0	0	0	0	0	0	0	0	0	0	0	0	0	0	0	0	0	0	0	0	0	0	0	0	0	0	0	0	0	0	0	0.860981	2.1254	0	0	0	0	0	0	0	0	0	0	0	0	0	0	0	0	0	0	0	0	0	2.42363	0	0	0	0	0	0	0	0	0	0	0	0	0	0	0	0	0	0	0	0	0	0	0	0	0	0	0	0	0	0	0	0	0	0	0	0	0	0	0	0	0	0	0	0	0	0	0	0	0	0	0	0	0	0.66279	0	0	0	0	0	0	0	0	0	0	0	0	0	0	0	0	0	0	0	0	0	0	0	0	0	0	0	0	0	0	0	0	0	0	0	0	0	0	0	0	1.35192	0	1.09561	0	0	0	0	0	0	0	0	0	1.53046	0	0.535254	0	0	0	0	0	0	0	0	0	0	0	0	0	0	0	0	0	0	0	0	0	0	0	0	1.25732	0	0	0	0	0	0	0	0.234419	0.26222	0	0	0	2.83033	0	0	0	0	0	0	0.198129	0	0.179866	0	0	0	0.454387	0	0	0	0	0	0	0	0	0	0.393664	0.446666	0	0	0	0	0	0.609615	2.05788	0	0	0	0	0	0	0	0	0	0	0.770087	0	0	0	0	0	0	0	0	0.345652	0	0	0.418605	0	0	0	0	0	0	0	0	0	0	0	0	0	0.44396	0	0	0.888912	0	0.917124	0.677088	0	2.05953	0	1.94689	0	0.542422	0	0	0	0.586025	0	0	0	0	0	2.26852	0	1.03935	1.3977	0	0	0	0	0	0	0	0	0	0	0	0	0	0.496103	0	0	0	0	0	0	0	0	0.299528	0	0	0.914208	0	0	0	0	0	0	2.08209	0	1.48192	0	0	0	0	0	0	0	0	0	0	0	0	0	0	0.520162	0	0	0	0	0.393835	0	0	0	0.767451	0	0.54113	0	0.703216	0	0	2.30048	0	0	0	0	0	0	0	0	0	0	0	0	0	0	0.889508	0	0.176607	0.227106	0	0.198234	0.314199	0	0.477161	0	1.36305	0.694715	0	0	0	0.138695	0	0.464963	0	0	0	0	0	0.624916	0	0	0	0.848365	1.64891	0	0.815065	0	0	0	2.51445	0.180963	0	0	1.15362	0.270023	0	0	0.750662	0	0	0.436778	0	0	0	0.540034	0	0	0.180259	0.167506	0.580627	0	0	0	0.129233	0	0	0	0	0.691056	0	0	0	0	0.222941	0	0.895852	0	0	0	0.231116	0	0	0.26711	0
SRR13022409.16	0	0	0	0.653926	0.459852	0	0	0	0	0	0	0	0	0	0.546405	0	0	0	0	0	2.56221	0.372781	0	0	0	0.087937	0	0	0	0.805356	0	3.57879	0	0	0	0	0	0	1.63113	0	0	0	0	0	0	0	0	0	0	0	0	0	0.0876471	0	0.298885	0	0.930773	0	0	0	0	0	0	0.165446	0.486156	0	0.298668	0	0	0.186014	0	0	0	0	0	1.14723	0	0	0	0	0	0	0	0	0.131603	0.512679	0	0.243888	0	0	0	0	0.653226	0	0	0	0.422176	0	0.410456	0.291557	0	0	0	0.654605	0.489456	0	0.437798	0	0	0	0	0	0	0.599844	0.212484	0	0.286727	0	0	0.867667	0	0	0	0	0	0	0	0	0	0.344955	0	0	0	0	0	0	0	0	0	0	0	0.178362	0	0	0	0.457605	0	0	0	0	0	0	0.23951	0	0	0	0	0	0	0	0	0	0	0	0	0	0	0	0	0.113268	0	0	0	0.153489	0	0	0	0	0	0	0	0	0.113073	0	0.191338	0	0	0	0.33161	0	0	0	0	0	0	0	0	0	0	0	0	0	0	0	0	0	0	0	3.57838	0.260201	0	0	0	0	0	0	0	0	0	0.276227	2.34799	0	0.282984	4.04194	0	0	0	0	0	0	0	0	0	0	0	0	0	0	0	0	0	0	0	0	0	0	0	0	0	0	0	0	0.39058	0	0	0	0	0	0	0	0	0	0	0	0	0	0	0.44255	0	0	0	0	0	0	0.970627	0	0	0	3.08724	0	0	0	0	0	0	0	0	0	0	0	0	0	0	0	0	0	0	0	0	0	0	0	0	0	0	0	0	0	0	0	0	0	0	0	0	0	0	0	0	0	0	0	0	0	0	0	0	0	0	0	0	0	0	0	0	0	0	0	0	0	0	0	0.6523	0	0	0	0	3.66859	0	0	0	0	0	0	0	0	0	0	0	0	0	0	0	0	0	0	0	0	0	0	0	0	0	0	0	0	0	0	0	0	0	0	0	0	0	0.974156	0	0.235102	0	0	0	0	0	0	0	0	0	0	0	0	0	0.673444	0	0	0	0	3.96684	1.86024	0	0	3.30131	0	1.03612	0.71498	0	0	0.438378	0	0	0	0	0	6.86936	0.557932	1.27482	0.870927	0	0	0	0	0.429783	0	0	0	0	0	0	0	0	4.84277	0.422369	0.713701	0	5.51131	0	0	0	0.370342	0.361879	0	0	0	0	0	0	1.19866	0	0	0	0	0	6.84186	0	0	0	1.30823	0	0	0	0	0	0	0	0	0.563667	0	0	0.191886	0	0.901884	0	0	0	0	0	0.245944	0	0	0.44637	0	0	0	0	0	0	0	0	0	0	0	0	1.11606	0	0	0	2.57128	0	0	0	0.699269	0	0	0.45913	0	0	0.373421	0	1.46724	0	0	0	0	0	0	0	0	0	0	0	0	0	0	0.919941	0	0	0	0	0	0	0	0	0	0	0	0	0	0	0	0	0	0	0	0.545545	0	0	0	0	0	0	0	0.443202	0	0	0	0	0	0	0	0.592582	0	0	0	0	1.03858	0	0	0	0	0	0.874616	0	0	0	0	0	0	0	0	0	0	0	0	0	0	0	0	0	0	0	0	0	0	0	0	0.422153	0.13116	0	0.235057	0	0.285973	0	0	0	0	0	0	0	0	0	0	0	0	0.155203	0	0	0	0.552251	0	0	0.467804	2.11351	0	0	0	0	0	0	0.487255	0	0	0	0	0	0	0	0	0	0	1.01456	0	1.89855	0	0	0	0	0	0	0.209545	0	0	0.371863	0.333769	0	0	0	0	1.04576	0	0	0	0	0	0	0.156038	0	0	0.445795	0
ERR6281432.77	0	0.301756	0	0	0	0	0	0	0.261583	0	0	0	0	0	0	0	0.919125	0	0	0	0	0	0	0	0	0.0426228	0	0	0	0	0	0	0	0	0	0	0	0	0	0	0	0	0	0	0	0	0	0	0.21307	0	0	0	0.119177	0.360465	0.285343	0	0	0	0	0	0	0	0	0	0	0	1.87498	0	0	1.23341	0	0	0	0	0.246804	0	0	0	0	0	0	0	0.0879714	0	0	0	0	0	0.103521	0	0	0	0	0.0563126	0	0	0	0	0	0	0	0	0	0	0	0	0	0	0	0	0	0	0	0	0	0.129733	0	0.204634	0.284804	0.0636303	0	0	0	0	0	0	0	0.296966	0.246047	0	0	0	0	0	0.196168	0	0.133383	0	0	0	0	0.0620721	0	0	0	0	0	0	0	0	0	0.248856	0	0.0763736	0.765082	0	0.0215121	0	0	0.64152	0.171884	4.92136	0.24075	0	0	0.0702562	0	0.603001	0	0	0	0.459334	0	1.71234	0	0	0	0	0	0	0.273533	0	0.9312	0	0.374813	0	0.205635	0	0.0692822	0.260083	0.169209	0	0	0	0	0	0	0	0	0	0.286622	2.46159	1.26778	5.82244	0	0.473311	0	0	0	0.313796	0.402004	0	0	0	0	0	0	0	1.66553	0	0	0	0	0	0	0	0	0	0.270982	0.530397	1.13915	0.247155	0.495725	1.77271	0.575028	0	0	0	0	0	0	0.54093	0	0	0	0	0	0	0	0	0	0.157385	1.16344	0	0.30726	0	0.375101	4.07187	0	0	0	0	0	2.65539	0	0	0.608533	0	0	0	0	0	0	0	0	0	0	0	0	0	0	0	0	0	0	0	0	0	0.835327	0	0	0	0	0.240399	0.297593	1.41835	1.61485	1.56192	0.200658	1.7077	0.732438	1.00026	1.31511	0	2.06952	2.71788	0.725922	0	0	2.61943	0	0	0	0	0	1.06385	0	0.323967	0	0.857941	0	0	0	0	0	0	0	1.75289	2.23803	0.994766	1.41779	0.256215	0.556572	1.39774	0.921351	2.20027	1.44742	0	0	0	2.19522	0	0	0	0	0	0	0	0	0	0	0	0	0	0.310553	0	0	0	0	0	0	0	0	0	1.74117	0	0	0	0	0	0	0	0	0	0.62697	0.917942	0	0	1.66807	0	0	0	0	0	0	0	0.584576	0	0	3.38662	0	0	0	0	0	0	0.339254	0	1.76265	0	0	0	0.877429	0	0	0	0	0	0	0	0	0	0	2.00014	0	0	0	0	0.145193	0	0	0	0	0	0	0.293157	0	0	0	0	0	0	0	0	0	0.565277	0	0.373132	0	0	0	0	0	0.242987	0	0	0	0	0	0	0	0	0	0	0.358871	0	0	0	0	0	0	0	0	0.364719	0	0	0	0.19771	0	0	0	0.183571	0	0	0.423184	0	0	0	0	0	0	0	0	0	0	0	0.346157	0	0	0	0	0.642663	0	0	0	0.959189	0	0	0	0	0	0	0	0	0	0	0.919977	0	0	0	0	0	0	0	0	0	0	0	0.301617	0	0	0	0	0	0	0	0	0	0	0	0	0	0.929267	0	0	0	0	0	0	0	0	0	0	0	0	0	0	0	0	0	0	0	0	0	0	0	0.26185	0.664181	0	0.375519	0	0	0	0	0	0	0	0	0	0	0.269796	0	0	0	0	0	0	0.44823	0.656583	0	0	0	0	0	0	0	0	0.307959	0	0	0	0	0	0	0	0	0	0	0	0	0	0	0.149678	0	0	0.118044	0	0	0	0	0.0754351	0	0.331587	0	0	0.328152	0	0	0	0	0	0	0.0950982	0	0	0	0	0	0.1467	0	0	0	0.377362	0.138169	0.226948	0	0	0	0	0	0	0	0	0	0	0	0	0	0.13076	0	0	0	0	0	0.167602	0	0	0	0	0	0	0.279097	0	0	0	0	0	0	0.0651904	0	0.481369	0.666171	0	0.0794048	0	0	0	0
ERR6279665.50	0	0	0	0	0	0	0	0	0	0	0	0	0	0	0	0	0	0	0	0	0	0	0	0	0	0	0	0	0	0	0	0	0	0	0	2.25043	0	0	0	0	0	0	0	0	0	0	0	0	0	0	0	0	0	0	2.6695	0	0	0	0	0	0	0	0	0	0	0	0	0	0.0874573	0	0	0	0	0	1.76148	0	0	0	0	0	0	0	0.463522	0	0	0	0	0	0	0.349365	0	0.222338	0	0	0	0	0	0	0	0	0	0	0	0	0	0	0	4.13177	0.186996	0	0	0	7.02195	36.0086	0	0	0	0	1.57486	0	0	0	0	0	0	0.184207	4.91963	0	0	0	0	0	0	0	1.99894	0	0	1.65608	0	0	1.11745	0	0	0	0.768065	0	0.52696	0	0	0	0.299597	0	8.05699	0	0	0.238453	6.62559	0	0	0	0	0	0	0	10.7484	0	0	0	0	0	0	0.578541	0	0	0	0	0	0	0	0	0	0	0.0946436	0	0	0	0	0	0	0	0	0	0	0	0	0	0	0	0	0	0	0	0	0	0	0	0	0	0	0	0	0	0	0	0	0	0	0	0	0	0	0	0	0	0	0	0	0	0	0	0	0	0	0	0	0	0	0	0	0	0	0	0	0	0	0	0	0	0	0	0	0	0	0	0	0	0	0	0	0	0	0	0	0	0	0	0	0	0	0	0	0	0	0	0	0	0	0	0	0	0	0	0	0	0	0	0	0	0	0	0	0	0	0	0	0	0	0	0	0	0	0	0	0	0	0	0	0	0	0	0	0	0	0	0	0	0	0	0	0	0	0	0	0	0	0	0	0	0	0	0	0	0	0	0	0	0	0	0	0	0	0	0	0	0	0	0	0	0	0	0	0	0	0	0	0	0	0	0	0	0	0	0	0	0	0	0	0	0	0	0	0	0	0	0	0	0	0	0	0	0	0	0	0	0	0	0	0	0	0	0	0	0	0	0	0	0	0	0	0	0	0	0	0	0	0	0	0	0.443528	0	0	0	0	0	0	0	0	0	0	0	0	0	0	0	0	0	0	0.132879	0	0	0	0	0	0	0	17.0093	0	0.226483	0	0	0	0	0	0	0	0	0	0	0	0	0	0	0	0	0	0	0	0	0	0	0	0	0	0	0	0	0	0	0	0	0	0	0	0	0	0	0	0	0	0	0	0	0	0	0	0	0	0	0	0	0	0	0	0	0	0	0	0	0	0	0	0	0	0	0	0	0	0	0	0	0	0	0	0	0	0	0	0	0	0	0	0	0	0	0	0	0	0	0	0	0	0	0	0	0	0	0	0	0	0	0	0	0	0	0	0	0	0	0	0	0	0	0	0	0	0	0	0	0	0	0	0	0	0	0	0	0	0	0	0	0	0	0	0	0	0	0	0	0	0	0	0	0	0	0	0	0	0	0	0	0	0	0	0	0	0	0	0	0	0	0	0	0	0	0	0	0	0	0	0	0	0	0	0	0	0	0	0	0	0	0	0	0	0	0	0	0	0	0	0	0	0	0	0	0	0	0	0	0	0	0	0	0	0	0	0	0	0	0	0	0	0	0	0	0	0	0	0	0	0	0	0	0	0	0	0	0	0	0	0	0	0	0	0	0	0	0	0
SRR16554747.2	0	0	0.499483	0	0	0.919474	0	0	1.07142	0	0	2.13652	0	0	0	1.67575	0	3.46923	0	0	1.77485	0.600014	2.06749	0	0.561132	0.318018	0	0	0	0	0	0	0	0	0	0	0	0	0	0	0	0	0	0	0	0	0	0	0	0	0	0	0	0	0	0	0	0	0	0	0	0	0	0	0	0	0.426125	0	0.298839	0	0	0	0	0	0	0	0	0	0	0	0	0	0	0	0	0	0	0	0	0	0.338553	0	0	0	0	0	0	0	0	0	0	3.67237	0	0	0	0	0	0	0	0	0	0	0	0	0	1.56001	0	0	0	0	0	0	0	0	0	0	0	0	0	0	0	0	0	0	0	0	0	0	0	0	0	0	0	0	0	0	0	0	0	0	0	0	0	0	0	0	0	0	0	0	0	0	0	0	0	0	0	0	0.524929	0	0	0	0	0	0	0	0.412351	0.303606	0	0	0	0.62226	0	0	0	0.607504	0	0.414057	0.358591	0	0	0	0	0	0	0	0	0	0	0	0	0	0	0	0	0	0	0	0	0	0	0	0	0	0	0	0	0	0	0.642664	0.53321	0.832175	0.39801	1.1583	0	1.23573	0	0	0	0	0	0	0	0	0	0	0	0	0	0	0	0	0	0	0	0	0	0	2.62062	3.6666	1.99868	0	0	0	0	0	0	0	0	0	0	3.53847	0	0	0	0	0	0	0	0	0	0	0	0	0	0	0	0	0	0	0	0	0	0	0	0	0	0	0	0	0	0	0	0	0	0	0	0	0	0	0	0	0	0	0	0	0	0	0.817957	0.544134	0	0	0	0	0	0	0	0	0	0	1.19151	2.25179	1.09606	0	0.957287	2.57617	0	0	0	0	0	0	0	0	0	0	0	0	0	0	0	0.502367	0.490427	0	0	0	1.27335	0	0	0	0	0	0	0	0	0	0	0	0	0	0	0	0	0	0	0	0	0	0	0	0	0	0	0	0	0	0	0	0	0	0	0	0	0	0	0	0	0	0	0	0	0	0	0	0	0	0	0	0.35297	0	0	0	0	0	0	0	0	0	0	0	0	0	0	0	0	0	0	0	0	0	0	0	0	0	0	0	0	0	0	0	0	0	0	0	0	0	0	0	0	0	0	0	0	0	0	0	0	0	0	1.35272	2.19694	0	0	0	1.72989	0	0	0	0.677274	0	0	1.71174	0	0	0	0	0	0	0	1.54466	0.779581	0	0.465442	0	0	0.778852	0	0	0	0	0	0	1.69879	0.391182	0	0	0	0	0	0	0	0	0	0	0	0	0	0	0	0	1.45375	0	0	0	0.558617	1.78339	0	0	1.67898	0	0	0	0	0	0	0.600921	0	0	0	0.920318	0	0	0.499271	0	0	0	0	0	0	0	0	0	0	0	0	0	0	0	0	0	0	0.649068	0	0	3.46974	0	0	0	0.711346	0	0	0	0	0	0	0	1.07301	11.0427	3.19802	0	0	0	0	0	0	0	0	0	0	0	0	0	0	0	0	0	0	0.727138	0	0	0	0	0	0	0.37885	0	0.825421	0.777301	0	0	0	1.32574	0	0	0	0	0	0.584658	1.05842	0	0.768643	0	0	0	0.120551	0.211115	0.644224	0.146883	1.07611	0	0	0.159515	0	0.471796	0.457872	0	0	0	0	0.442292	0	0	0	0	0	0.925868	0	0	0	0	0	0.688448	0	0	0.129929	0	0.239613	0	0	0	0	0	0	0	0	0	1.14592	0	0	0.382024	0	0.38418	0	0	0	0	0	0	0	0	0	0.844459	0	0	0	0	0	0	0.316376	0	0	0	0	0	0	0.390738	0	0
SRR6000943.11	0	0	0	0	0	0	0	0	0	0	0	1.16573	0	0	0	1.41036	0	0	0	0	0	0	0	0	0	0	0	0	0	0	0	0	0	0	0	0	0	0	0	0	0	0	0	0	0	0	0	0	0	0	0	0	0	0	0	0	0	0	0	0	0	0	0	0	0.483924	0	0	0	0	0	0	0.156786	0.401668	0	0	0	0	0	0	0	0	0	0.10186	0	0	0	0	0	0	0	0	0	0	0	0	0	0	0	0	0	0	0	0	0	0	0	0	0	0	0	0	0	0	0	0	0	0	0	0	0	0	0	0	0	0	0	0	0	0	0	0	0	0	0	0	0	0	0	0	0	0	0	0	0	0	0	0	0	0	0	0	0	0	0	0	0	0	0	0	0	0	0	0	0	0	0	0	0	0	0	0	0	0	0	0	0	0.196761	0	0.268784	0	0	0	0	0.811685	0	0	0	0	0	0	0	0	0	0.254024	0	0	0	0	0	0	0.858343	0	0	0	0	0	0.792333	0	0	0	0	0	0	0	0	0	0	0	0	1.13923	0.676018	1.17411	1.4486	0.336075	0	1.27868	1.13857	0	0	0	0.149372	0	0	2.00621	0.503654	0	0	0	0	0	0	0	0	0	0	0	0	0	0	0	0	0	0	0	0	0	0	0	0	0	0	0	0	0	0	0	0	0	0	0	0	0	0	0	0	0	0	0	0	0	0	0	0	0	0	0	0	0	0	0	0	0	0	0.37383	0	2.26801	1.96921	0.817444	0	1.80633	0.459449	0.488631	1.61765	0	1.55515	3.36654	3.70648	3.24724	0	0	0	0	0	0	0	0	0	0	0	0	0	0	0.898186	3.09641	0.45675	0.362456	0	0	0.627125	0	3.10804	0.294076	0.524318	5.57337	2.32761	5.86703	8.1402	0	3.38771	5.32943	0	0.538863	0	3.02844	0.612794	1.59273	0.924603	0	0	0	0	0	0	0	0	0	0	0	0	0	0	0	0	0	0	0	0	0	0	0	0	0	0	0	0	0	0	0	0	0	0	0	0	0	0	0	0	0	0	0	0	0	0	0	0	0	0	0	0	0	0	0	0	0	0	0	0	0	0	0	0	0	0	0	0	0	0	0	0	0	0	0	0	0	0	0	0	0	0	0	0	0	0	0	0	0	0	0	0	0	0	0	0	0	0	0	0	0	0	0	0	0	0	0	0	0	0	0.675214	0	0	0	0	0	0	0	0	2.23819	1.44196	0	0	0.175715	0	0	0	0	0	0	0	0	0	0	0	0	0	0	0	0	0	0	0	0	0	0	0	0	0	0	0	0	0	0	0.527044	0	0	0	0	0	0	1.41013	0	0	0	0	0	0	0	0.746056	0	0	0	1.55864	0	0	0	0	0	0	0	2.15686	0	0	0	0	0.655628	0	0	0	0	0	0	0	1.41275	0	0	0	0	0	0	0	0	0	0	0	0	0	0	0	1.19205	0	0	0	0	1.84781	0	0	0	0	0	0	0	0	0	0	0	0	0	0	0.257971	0	0	0	0	0	0	0	0	0	0	0	0	0	0	1.30158	0	0	0.320226	0	0	0	0	1.20574	0	0	0	0	0.0600514	0.137916	0	0	0	0	0	0	0	0.322442	0	0	0	0	0	0	0	0.152898	0	0	0	0	0	0	0.198228	0	0	0	0	0.236693	0	0	0	0	0	0.686681	0	0	0	0	1.06069	0	0	0.513667	0	0	0	0	0	0	0	0	0	0	1.0485	0.0809303	0	0	0	0	0	0	0	0	0	0	0	0	0	0	0	0	0
SRR6000920.20	0	0	0	0	0	0	0	0	0.315537	0	0	0	0	0	0	0	0	0	0	0	0	0	0.307358	0	0	0	0	0.63637	0	0.409864	0.146388	1.22226	0.297211	0.623051	0	0	0	0	0	1.23728	0	0	0	0	1.05588	0.41039	0	0.326302	1.42222	0	0.358925	0	0.442569	0.852929	0	0	0	0.596406	0.129144	0	0	0	1.59617	0	0.408691	0	0	0.495605	0.459182	0.500472	1.08726	3.02308	2.14859	0	0.119581	0	0.118598	0.246822	0	0	0.203902	0.839634	0.356509	0.863876	0.117706	0.278735	0.426415	0.938153	0	0.270999	0.382829	0	1.30224	0	0	0.889871	1.49579	0	2.12194	0.586815	0	0	0	0	0.447915	0.5112	0	4.51056	0.399378	0.900154	0	3.61744	0.0780396	0	0	0	0.344105	0.206988	0	0.317818	0	0.4686	0	0	0	0.163475	0	0.139828	0.32555	0.288626	0	0	0	0.265605	0.993005	0.254044	0.0637247	0.85476	0	0.0885948	0	0.189311	0	0	0.0865626	0.545189	0.678844	0	0.376899	0	0.672468	0	0	1.34203	0.337042	0	0.584429	1.75002	0	0.453251	0	0	0	0.521677	0.147307	0	0	0	0	0.264635	0.137931	0.169324	2.53862	0	0	0.157289	0	0.377815	0	0.277778	0	0	0.390239	0	0	0	0	0	0.118932	0	0	0	0	0	0	0	0	0	0	0	0	0	0	0	0	0	0	0	0	0	0	0	0	0	2.14799	0.5812	2.37879	0.553258	0	0	0	0	0	0	0	0	0	0	0	0	0	0	0	0	0	0.950655	0	0	0	0	0	0	0	0	0	0	0	0	0	0	0	0	0	0	0	0	0	0.674144	0	0	0	0	0	0	0	0	0	0	0	0	0	0	0	0	0	0	0	0	0	0	0	0	0	0	0	0	0	0	0	0	0	0	0	0	0	0	0	0	0	0	0	0	0	0	0	0	0	0	0	0	0	0	0	0	0	0	0	0	0	0	0	0	0	0	0	0	0	0	0	0	0	0	0	0	0	0	0	0.258272	0	0	0	0	0.370843	0	0	0	0	0.573933	0	0	0	0.62955	0	0	0	0	0	0	0	0	0	0	0	0	0	0	0	0	0	0	0	0	0	0	0	0	0	0	0	0	0	0	0	0	0	0	0	0	0	0	0	0	0	0	0	0	0	0	0	0	0	0	0	0	0	0	0	0.384086	0	0	0	0	0.33699	0	0	0	0	0	0	0	0.82882	1.09339	0	0.553222	0	0	0	0	0	0	1.12135	0.759279	0.417191	0.592436	1.68224	0	0	0	0	0	0	0.321772	1.58617	0	0	1.27296	0	0	0.174962	0	0	0	0	0	0	0	0	0	0	0	0	0	0	0	0	0	0	0	0	0	0	0	0	0	0.142527	0	0	0	0	0	0	0	0	0	0.22995	0.280436	0	0.813998	0	0	0	0	0	0	0	0	0	0	0	0	0	0	0	0	0	0	0	0	0	0	0	0	0	0	0	0	0	0	0	0	0	0	0	0	1.04463	0	0	0.38064	0	0	0	0	0	0	0	0	0	0	0	0	0	0	0	0	0	0	0	0	0	0	0	0	0	0	0.176902	0	0.314212	0	0	0	0	0	0	0	0	0	0	0	0	0	0	0	0	0	0	0	1.14888	0	0	0	0	0	0	0.156114	0	0	0	0	0	0	0	0	0	0	0	0.390613	0	0	0.3346	0	0	0.538516	0	0	1.45837	0	0	0.78051	0	0.198664	0	0	0	0	0.389349	0	0	1.60654	0	0	0	0	0.165284	0	0	0	0.649272	0.434461	0	0.919343	2.27101	0	1.70442	3.80627	0.437166	0.0770495	0	0	0.452629	0	0	0	0	0.225097	0.326515	0	0	0	0	0.327616	0	0	0.262627	0	1.38704	0	0	0.174436	0	2.0884	0.0757954	0	0.592334	0	0.197111	0.0910646	0.228468	0.916015	0	0	0.156134	0	0	0	0	0	0.195468	0.649071
ERR6279655.19	0	0.260694	0	0	0	0	0	0.4567	0	0	0	0	0	0	0	0	0	0	0.303531	0.311727	0	0	0	0	0	0	0	0	0	0	0.195552	0	0	0	0	0	0	0	0.262909	0	0	0	0	0	0	0	1.25918	0	0.435214	0	0	0	0.369036	0	0	0	0.179874	0	0	0	0	0	0	0	0	0	0.151363	0	0.253128	0	0	0	0	0	0.0928817	0	0.0955524	0	0	0.129173	0	0	0.143923	0.164356	0	0.327672	0	0.297784	0.645925	0.344678	0	0.113511	0	0.307883	0	0	0	0	0	0	0	0.362345	0	0	0.0436174	0	0	0	0	0	0	0	0	0	0	0	0	0	0	0	0	0	0	0.816328	0	0.715828	0	0.516736	0	0.0411612	0	0	0	0	0	0.23906	0	0	0	0	0	0	0.189682	0	0	0.5179	0.0919918	0.185324	0	0	0	0	0	0	0	0	0	0.620102	0	0	0.216311	0	0	0.58745	0	0.403875	0	0.244628	0	0	0	0	0.0557779	0	0	0	0	0	0	0.167521	0	0	0.145244	0.192199	0.112144	0	0	0	0.27287	0	0	0	0	0	0	0	0	0	0	0	0	0	0	0	0	0.877103	0	0	0	0	0.756432	0	0.47042	0	0	0	0	0	0	0	0.558894	0	0	0.223681	0	0	0.326693	0	0	0.653233	0.473304	0.213689	0	0.313328	0.349306	0	0	0	0	0.520277	0	0	3.29585	0	1.12809	0	0	0	0	0	0	0.166274	0	0	1.22545	0	0	0	0	0	0	0	0	0	0.455331	0	0	0	0	0	0	0	0	0	0	0	0	0	0	0	0	0	0	0	0	0	0	0	0	0	0	0	0	0.219892	0.149837	0.521253	0.498556	0	0	0.659654	0.571375	0.470011	0.651777	0	1.34518	0.451368	0.341516	0	0	0	0	0	0	0	0.387013	0	0	0	0	0	0	0	0	0	0	0	0	3.3302	2.69294	0	0	2.98278	0.313555	0.752036	0	0.664184	0.607935	0	0	0	0	0.253571	0.387413	0	0	0	0	0.220527	0	0	0	0	0	0	0	0	0	0	0	0	0	0	0	1.56623	0	0	0	0.609589	0	0	0	0	0	0	0	0.527154	0	0	0	0	0	0	2.40662	0	0	0.625864	0	0.334958	0	0	0	0	0	0	0	0	0	0	0	0	0	0	0	0	0	0	0.185182	0	0	0.560471	0	0	0	0	0	0	0	0	0	0	0.197038	0	0	0.221268	0	0.942643	0	0	0	0	0	0.681623	0	1.85673	0.864485	0	0	0	1.27685	0.557773	0.165479	0	0	0	0	0	1.01701	0.693155	0.247665	0	0.518914	0	0	0	0	0	0	0	0	0	0.156477	0	0	0	2.13761	0	0	0	0	0	0	0	0.222954	0	0	0.473822	0.379088	0	0	0	0.415802	0	0	0	0	0	0	0	0.412046	0.473311	0	0	0	0.442665	0	0	0	0	0	0	0.322499	0	0	0	0	0	0	0.30354	0	0	0	0	0	0	0.311499	0	3.63588	0	0.260353	0	0	0	0	0	0	0	0	0.709319	0	0.644928	0	0	0	0	0.498749	0	0	0	0	0	0	0.873967	0	0	0	0	0	0	0	0	0	0	0	0	0.445277	0.455676	0	0	0	0	0	0	0	0	0	0	0	0	0	0	0	0	0.444855	0	0	0	0	0.405625	0	0	0	0	0	0	0	0	0	0	1.49073	0.259432	0	0	0	0	0	0.33112	1.12249	0	0	0	0	0.816757	0.111532	0	0.113956	0.605556	0	0.13151	0	0.528464	0	1.57642	0.119249	0	0	0.534618	0.32832	2.81739	0	1.86448	0.464569	0	0.0805164	0	0.12985	0	0.189027	0.569731	0.506311	1.37652	0	0	0	0	1.94365	0	0	0	1.86312	1.02632	0	0.186936	0	0.945287	0	0	0	0	0	0.337016	0	0	0	0	0	0	0	0.51789	0	0.0555665	0	0	0	0.128546	0	0	0	6.2556	0.117207	0.223109	0	0	0.755193	0.122628	0	0	0	0.0869007
SRR13022378.5	0	0	0	1.19966	0	0	0	0	0	0	0	0	0.591425	0	0	0	0	0	0	0	0	0	0	0	0	0	0	0	0	0	0	0	0	0	0	0	0	0	0	0	0	0	0	0	0	0	0	0	0	0	0	0	0	0	0	0	0.330145	0	0	0	0	0	0	0	0	0	0	0	0	0	0	0	0	0	0	0	0.239196	0	0	0.147527	0	0	0	0	0	0	0	0.359703	0	0	0	0.866407	0	0	0	0	0	0	0	0	0	0	0	0.374547	0	0	0	0	0	0	0	0	0	0	0	0	0	0	0	0	0	0	0.433639	0	0	0	0	0	0	0.13006	0	0	0	0.403465	0	0	0	0	0	0	0	0	0	0	0	0	0	0	0.577777	0	0	0	0	0.187672	0	0	0	0	0	0	0	0	0.191129	0	0	0	0	0	0	0	0	0	0	0	0	0.16579	0	0	0	0	0	0	0	0	0.175071	0	0	0	0	0	0	0	0	0	0	0	0	0	0	1.27295	0.432607	0	0	0	0	0	0	0	0	1.67225	0	0	0	0	1.06585	0	0	0.763589	0	0	0	0	0	0	0	0	0	0	0.240279	0	0	0	0	0	0	0	3.45164	0	0	0	0	0.827779	0	0	0	0	0	0	0	0	0	0	0.888879	0	0	0	0	0	0	0	0	0	0	4.20152	0	0	6.59977	0	0	0	0	0	0	0	0	0	0	0.379885	0	0	0	0	0	0	0	0	0	0	1.23592	0	0	0	0	0	0	0	0	0	0	0	0	0	0	0	0	0	0	0	0	0.805719	8.87145	5.92088	3.12739	2.2361	0	1.20865	2.57981	3.03527	9.81787	0	0	0	0	0	0	0	0	0	0	5.3329	0	0	0	0	0	0	0	0	0	0	2.07086	0	0	0	0	0	0	0	0	0	0	0	0	0	0.566518	0	0	0	0	0	0.750136	0	0	0	0.601167	0	0	0	0	0	0	0	0	0	0	0	0	0	3.33463	0.852569	0	0	0	0	0	0	0	0	0	1.0186	0	0	0	0	0	0	0	0	0	0	0	0	0	0	0	0	0	0.36067	0	0	0	0	0	2.1163	1.6336	0	0	0	0	0	0	0	1.28928	0	0.636663	0	0	0	0	0	0.35336	0.347449	0	0	0	0	0	0	0	0.22379	0	0.558044	0.623886	0	0	0	0	0	0	0	0	0	0.446154	0	0	0	0	0	0	0	0.205558	0	0	0	0	0	0	0.743371	0	0	0	0	0	0	0	0	0	0	0	0	0	0	0	0	0	0.618634	0	0	1.68084	0	0	0	0	0	0	0	0	0	0	0	0	0	0	0	0	0	0	0	0	0	0	0	0	0	0	0	0	2.10523	0	0	0	0	0	0	0	0	0	0	0	0	0	0	0	0	0.468017	0	0	0	0	0.708736	0	0.422623	0	0	0	0	0	0.59325	0	0	0	0	0	0	0	0	0	0	0	1.26923	0	0	0	0	0	0	0	0	0	0	0.173033	0	0	3.52815	0	0	0	0	0	0	0	0	0	0	0	0	0	0	0	0	0	0	0	0	0	0	0	0	0	0	0	0	0	0	0	0	0	0.613576	0	0	0	0	1.05373	0	0	0	0	0	0	0	0	0	0	0	0	0	0	0	0	0	0	0	0	0	0	0	0	0	0	0	0	0	0	0	0	0	0	0	0	0	0.815822	0	0	0	0	0	0	0	0	0	0	0	0	0	0	0	0	0	0	0	0	0	0	0	0	0	0.80735	0
ERR6264280.17	0	0	0	0	0	0	0	0	0	0	0	0	0	0	0	0	0.470594	0	0	0	0	0	0	0	0	0.0413746	1.14796	0	0	0.230286	0	0.580834	0.643551	0	0	1.2758	0	0	0.84098	3.12982	0	0.696546	0	0	0	2.90579	0	1.15205	0	0	0	0	0.477591	1.20228	1.52026	0	1.41678	4.34634	1.59698	0	1.10329	0	0.763347	0	0	0.349658	0.414033	0.187464	0.891048	0.415786	0	0	0	0	0	0	0.264464	0.208204	0.413318	0.500799	0	0	0.191305	0	0.372768	0.240568	0	0.221493	0.391639	0	0	0.424203	1.26881	0	0	0	0.607168	0	0.827088	0	3.08454	0	0	0.505783	0	0	1.8899	0	9.88615	0.505925	0	0	0.937236	0	0.594691	0	0.41303	0.489574	0	1.34896	0.366798	0.986326	1.46297	0	0	0	0.41194	0	0.830503	0.0944198	0	0	0	0.0309167	0.923193	0	0.85282	0	1.02177	1.78782	0	0.754217	0	0	0	0	0.282687	0	0	0.0597306	1.1153	0	0.55172	0.988438	4.08834	0	2.1205	0	0	0	0	0	0	0	0	0	0	0	0	1.45368	4.14828	0	0.553686	7.53823	0	1.6566	0	0	0	0.474786	0	0	0	0	0	0	0.0924551	0	0.26767	0	0	0	0	0	0	0	0	0	0	0	0	0	0	0	0	0	0	0	0	0.271553	0.690284	0.697306	0	0	0	0	0	0	0	0	0	0	0	0	0	0	0	0	0	0	0	0	0	0	0	0	0	0	0	0	0	0	0.584508	0	0	0	0	0	0	0	0	0	0	0	0	0	0	0	0	0	0	0	0	0.474406	0	0	0	0	0	0	0	0	0	0	0	0	0	0	0	0	0	0	0	0	0	0	0	0	0	0	0	0	0	0	0	0	0	0	0	0	0	0	0	0	0	0	0	0	0	0	0	0	0	0	0	0	0	0	0	0	0	0	0	0	0	0	0	0	0	0	0	0	0	0	0	0	0	0	0	0	0	0	0	0	0	0	0	0	0	0	0	0	0	0	0	0	0	0	0	0	0	0	0	0	0	0	0	0	0	0	0	0	0	0	1.34165	0	0	0	0	0	0	0	0	0	0	0	0	0	0	0	0	0	0	0	0	0	0	0	0	0	0	0	0	0	0	0	0	0	0	0	0	0	0	0	0.282812	0	0.606071	0	0	0	0	0	0	0	0	0	0	0	0	0	0	1.00727	0.555225	0.784865	1.10133	0	0	0	0	0	0	0.61446	0	0	0	0	0	0	0	0	0	0	0	0	0	0	0	0	0	0	0	0	0	0	0	0	0	0	0	0	0.176049	0	0	0	0	0	0.159804	0	0	0	0	0	0	0	0	0	0	0	0.347212	0	0	0	0	0	0	0	0	0	0	0.384192	0	0	0	0	0	0	0.471292	0	0	0	0	0	0	0	0	0	0	0	0	0	0	0	0	0	0	0	0	0	0	0	0	0	0.66632	0	0	0	0	0	0	0	0	0	0	0	0	0	0	0	0	0	0	0	0	0	0	0	0	0	0	0	0	0	0	0	0	0	0	0	0	0	0	0	0	0	0	0	0	0	0	0	0	0	0	0	0	0	0	0	0	0.302715	0	0	0	0	0	0	0	0	0	0	0	0	0	0	0	0	0	0.576103	0	0	0	0	0	0	0	0	0	0	0	0	0.243406	0	0	0	0	0	0.227719	0	0	0	0	0	0	0	0	0	0	0	0	0	0	0	0	0	0	0	0	0	0	0	0	0	0.0888114	0	0	0	0	0	0	0	0	0	0	3.42299	0	0	0	0	0	0	0	0	0	0	0	0	0.113021	0
ERR6229432.21	0	0	0	0	0	0	0	0	0	0	0	0	0	0	0	0	0	0	0	0	0	0	0	0	0	0.659454	0	0	0	0	0	0	0	0	0	0.274246	0	0	0	2.64803	0.158877	0	0	0	0	0.60027	4.04145	0	0	0.632333	0	0	0	0.687919	0	1.12896	0	0.573537	0.607838	0	0.263099	0	0	1.31563	0.450988	8.5532	0	0.431472	1.00568	0.326126	0	0	0	0.169435	0.513802	0	0	0	0	0	0	0	0.586105	0	0	0	0	0.173134	0	0	0	0	0	0	0	0	0	0	0	0	0	0	0	0	0	0	0	0	0.0948648	0	0	0	0.199559	0	0	0	1.16809	0	5.81436	0.207277	0.657943	0	0	0	1.09105	0	0	0.306128	0	0	0	0	0	0	0	0	0.142448	0	0.107238	0.0801521	0	0	0	0.172657	0.401274	0	0	1.11973	0	0	0	1.51732	0	0	0.399039	0	0	1.87937	0	0	0.0384394	3.4521	0	1.19166	0	0.634376	0.49867	0	0	0	2.42993	0	0	0	0.418522	0	0	1.75364	0	0	0	4.06691	0	0	0	1.68286	0	0	0	0	0	0	0	0	0	0	0	0	0	0.874616	0	0	0	0	3.08122	0	0	0	0	0.579969	0	0	1.66342	0	0	0	0	0	0	0	0	0	0	0	0	0	0	0	0.660249	0	0	0	0	0	0	0	0.350212	0	0	0	0	1.38106	0	0	0	0	0	0	0	0	0	0	1.60513	0	0	0	0	0	0	0	0	0	0	1.10878	0	0	0.482542	0	0	0	0	0	0	0	0	0	0	0.742944	0	0	0	0	0	0	0	0	0	0	0.948172	0	0	0	0	0	0	0	0	0	0	0	0	0	0	0	0	0	0	0	0	1.62495	0	0.582414	0.3479	0.335483	0	0.45585	0	0.274928	0	2.27441	0	0	0	0	0	0	0	0	0	0.58278	0	0	0	0	0	0	0	0	0	0	1.32133	0	0	0	0	0	0	0	0	0	0	0	0	0	0.470737	0	0	0	0	0	0	0	0	0	1.24498	0	0	0	0	0	0	0	0	0	0	0	0	0	0.903578	0	0	0	0	1.19334	0	0	0	0	0	1.26236	0	0	0	0	0	0	0	0	0	0	0	0	2.66485	0	0	0	0	0	0	0	0	0	0.614497	0	0	0	0	0	0	0	0	0	0	0	0	0	0	0	0	2.21098	0	0	0	0	0	0	0	0	1.7885	0.133357	0	0	0.60105	0	0	0	0	2.42805	0	0	0	0	0	0	0	0	0	0	0	0	0	0	0	0	0	0	0	0	0	0	0	0	0	0	0	0	0	0	0	0	0	0	0	0	0	0	0	0	0	0	0.577028	0	0	0	0	0	0	0	0	0	0	0	0	0	0	0	0	0	0	0	0	0	0	0	0	0	0	0	0	0	0	0	0	0	0	0	0	0	0	0	0	0	0	0	0	0	0	0	0	0	0	0	0	0	0	0	0	0	0	0	0	0	0	0	0	0	0	0	0	0	0	0	0	0	0	0	0	0	0	0	1.48873	0	0	0	0	0	0.34807	0	0	0	0	0	0	0	0	0	0	0	0	0	0	0	0	0	6.08005	0	0	0	0	0	0	0	0	0	0	0	0	0.931428	0	0	0	0	0	0	0	0	0	0	0	0	0	0	0	0	0	0	0	0	0	0	0	0	0	0	0	0	0	0	0	0	0	0	0	0	0	0	0	0.522575	0	0	0	0	0	0	0	0	0	0	0	0	0	0	0	0.0783494	0	0	0	0	0	0.0538938	0	0	0	0	0	0	0.0577169	0
SRR16554768.10	0	0	0	0	0	0	0	0	0	0	0	0	0	0	0	1.23616	0	3.06734	0	0	0	0.689077	2.69144	0	0	0	0	0	0	0	0	0	0	0.504864	0	0	0	0	0.953657	0	0	0	0	0	0	0	0	0	0	0	0	0	0.16177	0	0	0	0.519576	0	0	0	0.6842	0	0	0	0.433386	0	0	0	0	0.283238	0	0	0	0	2.11868	0	0.0849846	0.272581	0	0	0.414483	0	0.123143	0.164055	0.0976769	0	0.189218	0.421823	0	0.116197	0	0	0	0	0	0	0	0	0	0	0	0	0	0.95497	0.464664	0	0.483244	0	0	0	0	0	0	0	0.205593	0	0	0	0	0.606541	0	0	0	0	0	0	0	0	0	0.32291	0	0.262616	0	0	0	0.17279	0	0	0	0	0	0	0.287983	0	0	0.2672	0	0	0	0	0	0.143835	0.255418	0	0	0	0	0	0	0	0	0	0.146736	0	0	0.198893	0.269711	0	0	0.509909	0.186441	0	0	0.198379	0	0	0	0	0	0	0	0	0	0	0	0.768972	0	0	0.0654262	0	0	1.33696	0	0	0	0	0	0	0	0	0	2.3073	0	0	0	0	0	0	1.12791	0	0	0	0	0	0	0	0	0	0	0	0.589084	0	0	0.62947	0	0	0	0	0	0	0	0	0	0	0	0	0	0	0	0	0	0	0	0	0	0	0	0	0	0	0	0	0	0	0	0	0	0	0	0	0	0	0	0	0	0	0	0	0	0	0	0	0	0.740457	0	0	0	0	3.72117	0	0	0	0	0	0	0	0	0	0	0	0	0	0	0	0	0	0	0	0	0	0	0	0	0	0	0	0	0	0	0	0	0	0	0	0	0	0	0	0	0	0	0	0	0	0	0	0	0	0	0	0	0	0.886723	0	0	0	0	0	0	0	0	0	0	0	0	0	0	0.304579	0	0	0	0	0	0	0	0	0	0	0	0	0	0	0	0	0	0	0	0	0	0	0	0	0	1.63884	0	1.37503	0	0	0	0	0	0	0	0	0	1.86388	0	0.643722	0	0	0	0	0	0	0	0	0	0	0.175445	0	0	0	0	0	0.448493	0.459292	0	0	0.928727	0.748535	0	0	0	0	0	0	0	0	0	0	0	0	0	0	0	0	0	0	0	0.556069	0	0	0	0	0.235845	0	0	0.218984	0	0	0	0	0	0	0	0	0	0	0.486702	0.556725	0	0	0	0	0	0	2.57059	0	0	0	0	0	0	0	0	0	0	0.787096	0	0	0	0	0	0	0	0.330253	1.12039	0	0	0	0	0	0	0	0	0	0	0	0	0	0	0	16.9155	0	0	0	0	0	0	0	0	0	0	0	0	0	0	0	1.23497	0.776616	0	0	0	0	0	0.68928	0	0	0	0	0	0	0	0	0	1.28527	0	0	0	0	0	0	0	0	0	0	0	0	0	0	0	0.270122	1.17647	0	3.06754	0	0	0	0	0	0	1.04499	0	2.26407	0	0	0	0	0	0	0	0	1.17562	0	0	0	0	0	0	0	0	0	0	0	0	0	0	0.817696	5.13789	0.388203	0	0.800385	0	0.302058	6.66057	0	0	0	0	0	0	0	0	0	0	0	0	0	0	0.50065	0	0	0.112702	0	0	0.146553	0	0.274391	0	0.497192	0.871566	0	0	0	0.172834	0	0.603611	0	0	0	0	0	0.222827	0	0	0	0.488463	2.05417	0	0	0	0	0	0	0.175008	0.178171	0	0.342594	0	0	0.185729	0.336719	0	0	0.155366	0	0	0	0.655545	0.120599	0	0.233031	0.222113	0.720683	0	0	0	0.140972	0	0	0	0	0.883711	0	0.153329	0	0	0.267762	0	0.408064	0	0	0	0	0	0	0	0
ERR6281504.24	0	0	0	0	0	0	0	0	0	0	0	0	0	0	0	0	0	0	0.890404	0	0	0.50886	0	0	0	0	0	0	0	0	0	0	0	0	0	0	0	0	0	0	0	0	0	0	0	0	0	0	0	0	0	0	0	0	0.259881	0	0	0	0.852015	0	0	0	0	0	0	0	0	0	0	0	0	0	0	0	0	0	0.820723	0	0	1.24113	0	0	1.04346	0	0.17466	0	0	0	1.51203	0	0	0.303509	0	0.125855	0	0	0	0	0	0.096869	0	0	0	0.269404	0	0	0	0	0	0	0	0	0.246486	0	0.264048	0	0.0861252	0	0	0	0	0	0	0	0	0	0	0	0	0.164506	0	0	0	0	0	0	0	0	0.0567004	0	0	0	0	0	0	0	0	0	0	0	0	0	0	0	0	0	0	0	0	0	0	0	0	0	0	0	0	0	0	0	0	0	0	2.39737	0	0	0	0	0	0	0	0	0	0	0	0	0	0	0.427	0	0	0	0	0	0	0	0	0	0	1.86359	0	0	0	0	0	0	0	0	0	1.15763	0	0	0	0	0	0	0	0	0	0	0	0	0	0	0	0	0	0	0	0	0	0	0	0	0	0	0.847453	0	0	0	0	0.644711	0	0	0	0	0	0	0	0	0	0	0.456605	0	0	0	0	0	0	0	0	0	0	1.03108	0	1.17396	1.90395	0.849587	1.80838	1.91867	0.408946	1.66061	0	1.10788	0	0	1.28068	1.08457	0	0	0	0	0	0	0	0	0	0	2.09462	0	0	0	0	0	0	0	0	0	0	0	0	0	0	0	0	0	0	0	0	0.562746	0.809534	0.806072	0.509959	1.5622	0	1.63133	1.01628	1.32384	1.99819	2.74931	0	0	0	0	0	0	0	0	0	0.708859	0	0	0	0	0	0	0	0	0	0	0.82869	0	0	0	0	0	0	0	0	0	0	0	0	0	1.03328	0	0	0	0	0	0	0	0	0	3.92887	0	0	0	0	0	0	0	0	0	0	0	0	0	1.25269	0	0	0	0	0	0.530264	0	0	0	0	1.12016	0	0	0	0	0	0	0	0	0	0	0	0.948799	0	0	0	0	0.296863	0.280938	0	0	0	0	0.343597	0	1.21827	1.55414	0	0	0	0	0	0	0	0	0	0	0	0	0	0	0	0	0	0.422708	0	0	0	0	0	0	0	0	0	0.8864	0	0	0	0	0	0	0	0	0.301971	0	0.249285	0	0	0	0	0	0	0	0	0	0	0	0	0	0	0	0	7.06849	11.5636	0	0	0	0	0.762919	0	0	0	0	0	0	0	0.730164	0	0	0	0	0	0	0	0	0	0	0	0	0.727308	0	0	0	0	1.16878	0	0	0	0.891949	0	0	0	0	0	0	0	0.508187	0	2.1397	0	0	0	0	0	0	0	0	0	0	0	0	0	0	0	0	0	0	0	0	0	0	0	0	0	0	0	0	0	0	0	0	0	0	0	0	0	0	0	0	0	0	0	0	0	0	0	0	0	0	0	0	1.45296	0	0	0	0	0	0	0	0	0	0	0	0	0	0	0	0	0	0	0	0	0	0	0	0	1.83634	0	0	0	0	0	1.59284	0	0	0	0	0	0.451373	0	0	0	0	0	0	0	0	0	0	0	0	7.61555	0	0	0	0	0	0	0	0	0	0	1.16174	0	0	0	0.172912	0	1.02738	0	0	0	0	0	0	0	0	0	0	0	0	0.245512	0	0	0	0	0	0	0	0	0	0	0	0	0	0	0	0	0	0	0	0	0	0	0	0	0	0	0.723446
SRR16554788.2	0	0	0	0	0	0	0	0	0	0	0	0	0	0	0	0	0	0	0	0	0	0	0	0	0	0	0	0	0	0	0	0	0	0	0	0	0	0	0	0	0	0	0	0	0	0	0	0	0	0	0	0	0	0	0	0	0	0	0	0	0	0	0	0	0	0	0	0	0	0	0	0	0	0	0	0	0	0	0	0	0	0	0	0	0	0.117568	0	0	0	0	0	0	0	0	0	0	0	0	0	0	0	0	0	0	0	0	0	0	0	0	0	0	0	0	0	0	0	0	0	0	0	0	0	0	0	0	0	0	0	0	0	0	0	0	0	0	0	0	0	0	0	0	0	0.192225	0	0	0	0	0	0	0	0	0	0	0	0	0	0	0	0	0	0	0	0	0	0	0	0	0	0	0	0	0	0	0	0	0.138444	0	0	0	0	0	0	2.07809	0	0	0	2.77553	0.39242	0	0	0	0	0	0	0	0	0	0	5.52333	0	0	0	0	0	0	0	0	0	10.8382	0	0	0	0	0	0	0	0	0	0	0	0	0	0	0	0	0	0	0	0	0	0	0	0	0	0	1.21269	0	0	0	0	0	0	0	0	0	0	0	0	0	0	0	0	0	0	0	0	0	0	0	0	0	0	0	0	0	6.17346	0	0	0	0	0	0	0	0	0	0	1.21443	0	0	0	0	0	0	0	0	0	0	8.519	0	0	0	0	0	0	0	0	0	0	0	0	0	0	0	0	0	0	0	0	0	3.95278	7.98905	5.37347	2.52654	0	11.1725	5.40734	10.6648	0	0	0	0	0	0	0	0	0	0	0	0	0	0	0	0	0	0	0	0	0	0	0	0	0	0	0	0	0	0	0	0	0	0	0	0	1.03243	0	0	0	0	0	0	0	0	0	0.310693	0	0	0	0	0	0	0	0	0	0	0	0	0	0	0	0	0	0	0	0	0	0	0	0	0	0	0	0	0	0	0	0	0	0	0	0	0	0	0	0	0	0	0	0	0	0	0	0	0	0.737527	0.560204	0	0	0	0	0	0	0	0	0	0	0	0	0	0	0	0	0	0	0	0	0	0	0	0	0	0	0	0	0	0	0	0	0	0	0	0	0	0	0.141344	0	0	0	0	0	0	0	0	0	0	0	0	0	0	0	0	0	0	0	0	0	0	0	0	0	0	0	0	0	0	0	0	0	0	0	0	0	0	0	6.03854	0	0	0	1.7633	0	0	0	0	0	0	0	0	0	0	0	0	0	0	0	0	0	0	0	0	0	0	0	0	0	0	0	0	0	0	0	0	0	0	0	0	0	0	0	0	0	0	0	0	0	0	0	0	0	0	0	0	0	0	0	0	0	0	0	0	0	0	0	0	0	0	0	0	0	0	0	0	0	0	0	0	0	0	0	0	0	0	0	0	0	0	0	0	0	0	0	0	0	0	0	0	0	0	0	5.46253	0	0	0	0	0	0	0	0	0	0	0	0	0	0	0	0	0	0	0	0	0	0	0	0	0	0	0	0	0	0	0	0	0	0	0	0	0	0	0	0	0	0	0	0	0	0	0	0	0	0	0	0	0	0	0	0	0	0	0	0	0	0	0	0	0	0	0	0	0	0	0	0	0	0	0	0	0	0	0
ERR6233692.002_sub	0	0	0	0	0	0	0	0	0	0	0	0	0	0	0	0	0	0	0	0	0	0	0	0	0	0	0	3.34278	0	0	0	0	0	0	0	0	0	0	0	0	0	0	0	5.41307	0	0	0	0	0	2.05069	0	0	0	0	0	0	0	0	0	0	0	0	0	0	0	0	0	0	0.449884	0	2.05809	3.92065	0	0	0	8.76801	0	0	0.405463	0	0	0.191559	0	0	0	0	0	0	0	0	0	0	0	0	0	0	0	0.953545	0	0	0	0	0	0	0.904643	0	0	0.287363	0	0	0	3.18679	0	0	0	1.66902	0	0	0	0.182417	0	0	0	9.7873	0	0	0	0	0	0	3.81414	1.03528	0	2.73829	0	0	0	0	0	0	0	15.0983	0	0	0	0	0.581125	0	0.432939	0.40231	0	0.407716	0	0	0	0	0.869311	0	1.95989	0	0	0.15559	0	0	0	0.274074	0	0	0	0	0	0	0	0	0	0	0	0	0	0	0	0	0	0	0.108965	0	0	0	0	0	0	0	0	0	0	0	0	0	0	0	0	0	0	0	0	1.24116	0.705468	0	0	0	0	0	0	0	0	0	0	0	0	0	0	0	0	0	0	0	0	0	0	0	0	0	0	0	0	0	0	0	0	0	0	0	0	0	0	0	0	0	0	0	0	0	0	0	0	0	0	0	0	0	0	0	0	0	0	0	0	0	0	0	0	0	0	0	0	0	0	0	0	0	0	0	0	0	0	0	0	0	0	0	0	0	0	0	0	0	0	0	0	0	0	0	0	0	0	0	0	0	0	0	0	0	0	0	0	0	0	0	0	0	0	0	0	0	0	0	0	0	0	0	0	0	0	0	0	0	0	0	0	0	0	0	0	0	0	0	0	0	0	0	0	0	0	0	0	0	0	0	0	0	0	0	0	0	0	0	0	0	0	0	0	0	0	0	0	0	0	0	0	0	0	0	0	0	0	0	0	0	0	0	0	0	0	0	0	0	0	0	0	0	0	0	0	0	1.01745	1.01773	1.32606	0	0	0	0	0	4.7793	0	0	0	0	0	0	0	0.257293	1.73299	0	1.93507	0	1.26523	0	0	0	1.44412	0.407952	0	0	0	0	0	0	0	0	0.88085	0.20943	0.324673	0	0	0	0	0	0	0	0	0	0	0	0	0	0	0	0	0	0	0	0	0	0	0	0	0	0	0	0	0	0	0	0	0	0	0	0	0	0	0	0	0	0	0	0	0	0	0	0	0	0	0	0	0	0	0	0	0	0	0	0	0	0	0	0	0	0	0	0	0	0	0	0	0	0	0	0	0	0	0	0	0	0	0	0	0	0	0	0	0	0	0	0	0	0	0	0	0	0	0	0	0	0	0	0	0	0	0	0	0	0	0	0	0	0	0	0	0	0	0	0	0	0	0.774133	0	0	0	0	0	0	0	0	0	0	0	0	0.19911	0	0	0	0	0	0	0	0	0	0	0	0	0	0	0	0	0	0	0	0	0	0	0	0	0	0	0.473421	0	0	0	0	0	0	0	0	0	0	0	0	0	0	0	0	0	0	0	0	0	0.73827	0.603373	0	0	0	0	0	0	0	0	0	0	0	0	0	0	0	0	0	0	0	0	0	0	0	0	0	0	0	0	0	0	7.258	1.32016	0	0	0	0.146364	0	0	0	0.147346	0	0	0	0	0	0	0	0	0	0
SRR16554634.27	0	0	0	0	0	0	0	0	0	0	0	0	0	0	14.3234	0	0	0	0	0	0	0	0	0	0	0.931388	0	0	0	0	0	0	0	0	0	0	0	0	0	0	0	0	0	0	0	0	0	0	0	0	0	0	0	0	0	0	0	0	0	0	0	0	0	0	0	0	0	0	0	0.292776	0	0	0	0	0	0	0	0	0	0	0	0	0	0	0	0	0	0	0	0	0	0	0	0	0	0	0	0	0	0	0	0	0	0	0	0	0	0	0	0	0	0	0	0	0	0	0	0	0	0	0	0	0	0	0	0	0	0	0	0	0	0	0	0	0	0	0	0	0	0	0	0	0	0	0	0	0	0	0	0	0	0	0	0	0	0	0	0	0	0	0	0	0	0	0	0	0	0	0	0	0.266419	0	0	0	0	0	0	1.40216	0	0	0	0	0	0	1.3784	0	0	0	0.361737	1.56266	3.58465	0	0	2.67358	0	0	0	0	4.00851	0	0	0	0	0	0	0	0	0	0	0	0	0	0	0	0	0	0	0	0	1.96533	1.62113	0	1.82962	0	0	2.92488	0	0	0	0	0	0	0	0	0	0	0	0	0	0	0	0	0	0	0	0	0	0	0	0	0	0	0	0	0	0	0	0	0	0	0	0	0	0	0	0	0	0	0	0	0	0	0	0	0	0	0	0	0	0	0	2.16705	0	0	0	0	0	0	0	0	0	0	0	0	0	0	0	0	0	0	0	0	0	0	0	0	0	0	0	0	0	0	0	0	0	0	0	0	0	0	0	0	0	0	0	0	0	0	0	0	0	0	0	0	0	0	0	0	0	0	0	0	0	0	0	0	0	0	0	0	0	0	0	0	0	1.95576	0	0	0	0	0	0	0	0	0	0	0	0	0	0	0	0	0	0	0	0	0	0	0	0	0	0	0	0	0	0	0	0	0	0	0	0	0	0	0	0	0	0	0	0	0	0	0	0	0	0	0	0	0	0	0	0	0	0	0	0	0	0	0	0	0	0	0	0	0	0	0	0	0	0	0	0	0	0	0	0	0	0	0	0	0	0	0	0	0	0	0	0	0	0	0	0	0	0	10.9063	0	0	0	0	0	0	0	0	0	0	0	0	0	0	0	2.78429	0	0	0	0	0	0	2.01101	0	0	0	0	0	1.69335	0	1.18112	0	0	0	0	0	0	0	0	0	0	0	0	0	0	0	0	0	0	0	0	0	0	0	0	0	0	0	0	0	0	0	0	0	0	0	0	0	0	0	0	0	0	0	0	0	0	0	0	0	0	0	0	0	0	0	0	0	0	0	0	0	0	2.36087	2.883	0	0	14.3234	0	0	0	0	0	0	0	0	0	0	0	0	0	0	0	0	0	1.53239	0	0	0	0	2.20088	0	0	0	0	0	0	0	0	0	0	0	0.785417	0	0	0	0	0	0	0	0	0	0	0	8.5944	1.80044	0	0	0	0.942383	0	0	0	0	0	0	0.465238	0	0	0	0	0	0	0	0	0	0	0	0	0	0	0	0	0	0	0	0.827929	0.726925	0	0	0	0	0	0	0	0	0	0	0.897401	0	0	0	0	0	0	0	0	0	0	0	0	0	0	0	0	0	0	0	0	0	0	0	0	0	0	0	0	0	0	0	0	0	0.47939
SRR16554668.1	0	0	0	0	0	0	0	0.818696	0	0	0	0	1.51968	0	0	0	0	0	0	0	0	0.461726	2.13553	0	1.47084	0	0	0	0	0	0	0.70351	0	0	0	0	0	0	0.628208	0	0	0	0	0	0	0	0	0	0	0	0	0	0	0	0	0	0.209922	0	0	0.218817	0	0	0.18676	0	0.197507	0	0	0	0	0.155781	0	0	0	0	0	0.165626	0	0.502749	0	0	0.118086	0	0	0	0.11356	0.147206	0.490834	0.219777	0	0.19939	0	0	0	0	0	0	0.126939	0	0	0.221042	0	0	0	0.222808	0	0	0	0	0	0	0	0	0	0	0	0	0.199822	0	0	0.106417	0	0	0	0	0	0	0	0	0	0.247477	0	0	0	0	0	0	0	0	0	0	0	0	0	0.150578	0.0470577	0	0	5.47781	0	0	0	0	0	0.0626909	0	0	0	0	0	0	0	0	0	0	0	0	0.156126	0	0	0.12494	0	0.776156	0	1.31567	0	0	0	0	0	0.219134	0	0	0	0.317568	0.272791	0	0	0	0.0592016	0.22603	0.238172	0	0	0	0	0	0	0.278284	0	0	0	0	0	0	0	0	0	0	0	0	0	0	0	0.687812	0	0	0	0	0	0	0	0	0	0	0	0	0	0	0	0	0	0	0	0	0	0	0	0	0	0	0.489403	0	0	0	1.07647	0	0	0	0	0	0	0	0	0	0	0	0	0	0	0	0	0	0	0	0	0	0	0	0	0	0	0	0	0	0	0	0	0	0	0	0	0	0	0	0	0	0	0	0	0	0	0	0	0	0	0	0	0	0	0	0	0	0	0	0	0	0	0	0	0	0	0	0	0	0	0	0	0	0	0	0	0	0	0	0	0	0	0	0	0	0	0	0	0	0	0	0	0	0	0	0	0	0	0	0	0	0	0	0	0	0	0	0	0	0	0	0	0	0	0	0	0	0	0	0	0	0	0	0	0	0	0	0	1.99433	0.51591	0	0	0	0	0	0	0.513355	0.630892	0	0	0	0	0	0	0	0	0	0	0	0	0	0	2.54405	0	2.08977	0	0	0	0	0.219689	2.46625	0	0.305518	6.52805	0	0.573464	5.39423	0.348312	0	0	0	0	0.696164	0.650575	1.00395	0	0	0	0	0.301934	0.824861	0.441818	1.46003	0.87436	0	0	0	0	0	0.267644	0	0	0.256509	0	0	0.438741	0	0	0.58948	3.14338	0	0	0.569537	0.910548	0	0	0	0	0	0	0	0	0	0	0	0.176245	0	0	0	0	0	0	0	0	0	0.435322	0	0	0	0.194265	0	0	0	0	0	0	0	0	0	0	0.483215	0.245461	3.82332	0	0	0	0	0	0	0	0	1.58559	0	0	0	0	0	0	0.659399	1.47134	0	0	0	0	0.737502	0	0	0	0	0	0.462026	0	0.645746	0	0	9.50864	0	0	0	0	0	0	0	0	0	0	0	0	0	0	0	0	0	0	0	0	0	0	0	0	0	0	1.52145	0	0	0	2.70095	0	0	0	0.818565	0	0	0	0	0.611167	0	0	0	0	0	0	0	0	0	0	0	0	0	0	0	0	0	0	1.94316	0	0	0	0	0	0	0.58871	0	0	0	1.64459	0	0	0	0	0	0	0	0	0	0	0	0	0	0	0	0	0.262199	0	0.523319	0	0	0	0	0	0	0.721602	0	3.76964	0	0	0	0	0	0	0	0.145399	0	0	0	0	0	0	0	1.33311	0	0	0	0	0	0	0	0.957113	0	0	0	0	0	0	0	0.155018	0	0.0859029	0	0	0	0	0	0	0	0.117704	0	0	0	0	0	0	0.0738066	0.894536	0	0	0	0	0.179751	0	0	0	0
metabat_ERR6275663.137	0	0	0	5.16277	0	0	0	0	0	0	0	0	0	0	0	0	0	0	0	0	0	0	0	0	0	0	0	0	0	0	0	0.355835	0	0	0	0	0	0	0.586802	0	0	0	0	0	0	0	0	6.73781	0	0	0	0	0	0	0	0	0	0	0	0	0	0	0	0	0	0	0	0	0	0	0	0	0	0	0	0	0	0	0	5.07283	0	0	0	0.532335	0	0	0	0	0	0	0	0	1.42495	0	0	0	1.0396	1.74707	0.124074	0	0	0	0	0	0	0	0	0	0	0	0	0	1.51974	0	2.09765	0	0	0	0	1.91574	1.60776	0	0	0	0	0	0	0	0	0	0	0	0	0	0	0	0.676524	0	0.0635145	0	0	0.410049	2.11714	0	0	0	0	0	5.49459	0	0	0	0	0	0	0	0	0	0	0	0	0	0	0	0	0.988877	9.09873	0.291676	0	0	0	0	0	0	0	5.99316	0	0	0	0	0	0	0	0	0	0	0	0	0	0	0	0	0	0	0	0	0	0	0	0	0	0	0	0	2.00587	0	0	0	0	0	0	0	0	1.49091	3.98604	1.8242	13.6507	1.8377	0	0	0	0	0	0	0	0	0	0	0	0	0	0	0	0	0	3.48594	0	0	0	0	0	0	0	0	0	0	0	0	0	0	0	0	0	0	0	0	0	0	0	0	0	0	0	0	0	0	0	0	0	0	0	0	0	0	0	0	0	0	0	0	0	0	0	0	0	0	0	0	0	0	0	0	0	0	0	0	0	0	0	0	0	0	0	2.90184	0	0	0	0	0	0	0	0	0	0	3.45833	0	0	0	0	0	0	0	0	0	0	0	0	0	0	0	0	0	0	0	0	0	0	0	0	0	0	0	0	0	0	0	0	0	0	0	0	0	0	0	0	0	0	0	0	0	0	0	0	0	0	0	0	0	0	0	0	0	0	0	0	0	0	0	0	0	0	0	0	0	0	0	0	0	0	0	0	0	0	0	0	0	0	0	0	0	0	0	0	0	0	0	0	0	0	0	0	0	0	0	0	0	0	0	0	0	0	0	0	0	0	0	0	0	0	0	0	0	0	0	0	0	0	0	0	0	0	0	0	0	0	0	0	0	0	0	0	0	0	0	0	8.5015	0	0	0	0	0	0	0	0	0	0	0	0	0	0	0	0	0	0	0	0	0	0	0	0	0	0	0	0	0	0	0	0	0	0	0	0	0	0	0	0	0	0	0	0	0	0	0	0	0	0	0	0	0	0	0	0	0	0	0	0	0	0	0	0	0	0	0	0	0	0	0	0	0	0	0	0	0	0	0	0	0	0	0	0	0	0	0	0	0	0	0	0	0	0	0	0	0	0	0	0	0	0	0	0	0	0	0	0	0	0	0	0	0	0	0	0	0	0	0	0	0.159705	0	0	0	0	0	0	0	0	0	0	0	0	0	0	0	0	0	0	0	0	0	0	0	0	0	0	0	0	0	0	0	0	0	0	0	0	0	0	0	0	0	0	0	0	0	0	0	0	0	0	0	0	0	0	0	0	0	0	0	0	0	0	0	0	0	0	0	0	0	0	0	0	0	0	0	0	0	0	0	0	0	0	0	0	0	0	0	0	0	0	0	0	0	0	0	0	0	0	0	0	0
ERR6281499.74_sub	0	0	0	1.30323	0	0	0	0	0	0.407483	0	0	0.527572	0	0	0	0	0	0	1.8396	0	0	0	0	0	0.723451	0	0	0	0	0	0	0	0	0	0	0	0	0	0	0	0	0	0	0	0	0	0	0	0	0	0	0.759976	0	0	0	0	0	0.223653	0	0.352111	0	0	0	1.7841	0	0.217133	0	0	0	0	0.351465	0	1.15266	0	0	0.110524	1.76449	0	0	0	0	0	0	0	0.159702	0	1.0005	0	0.20901	0	0	0	0	0	0	0	0	0	0	0	0	0	0	0	0.785034	0	0	0	0	0	0	0	0	0	0	0.211008	0	0	0.220617	0	0	0	0	0	0	0	0	0.338096	0.760682	0	0	0	0	0	0.224696	0	0	0	0	0	0	0.154663	0	0.0948377	0.63826	0.194695	0	0.477033	0	0	0	0	0	0.146335	0	0	0.211291	0	0	0	0.110033	0	0	0	0	0	0	0	0.14072	0	0.735917	0.12141	1.00147	0	0	0.125435	0.219982	0	0	0	0	0	0.246131	3.38944	0.254813	0.214198	0	0	1.32839	0.463195	0	0	0	0	0	1.45999	1.71984	0	0	1.5137	2.10855	0	0	0	2.5254	0	0	1.16074	0.384066	0	0.913965	0	0	0	0	0	0	0	0	0	0	0	0	0	0	0	0	0	0	0	0	0	0	0	0	1.05719	1.62045	0	0	0	0	0	0	0	0	0	0	0	0	0	0	0	0	0	0	0	0	0	0.802352	0	0	0	0	0	1.13931	0.896686	0.793254	0	0	0	0	0	0	1.35712	1.46359	1.68331	0	0	0	0	0	0	0	0	0	0	0	0.990875	0	0	0	0	0	0	0	0	0	0	0	0	0	0	0	0	0	0	0	0	0	0	1.70018	0.620943	0	0	0	1.54464	0	0	0	0	0	0	0	0	0	0	0	0	1.5054	0	0	0	0	0	0	0	0	0	0	2.27235	0	0	0	0	0	0	0	0	0	0	0	0	0	0.666814	0	0	0	0	0	0	0	0	0	0	0	0	0	0	0	0	0	0	0	1.24998	1.05225	0.771194	1.31776	1.16595	0	1.51201	1.23248	0	0	0	0	0	0	0	0	0	0	0	0	0	0	0	0	0.15345	0	0	0	0	0	0	0	0	0	0	0	0	0	0	0	0	0	0	0	0	0	0	0	0	0	0	0	0	0	0.562341	0	0	0	0	0	0.617092	0	0	0	0	0	0	0	0	0	0	0	0	0	0.226096	0	0	0	0	0	0	0	0	0	0	0	0	0	0	0	0	0	0	0	0	0	0	0	0.297836	0	0	0	0	3.35211	0	0.841203	0	0	0	0	0	0.539256	0.572313	0	0	0	0	1.34031	0	0	0	0	0	0	0.695871	0	0	0	0	0	0	0	0	0	0	1.20062	0	0	0	0	1.84225	0	1.99506	0	0	0	0	0	0	0	0	0	0	0	0	0	0	0	0	0	0.951682	0	0	0	0	0	0	0.454664	0	0	0	0	0	0.530887	0	0	0.410107	0	0	0	0.44069	0	0	0	0	0	0	0	0	0	0	0	2.18795	0	0	0	0	0	0	0	0	0	0	0	0	0	0	0	0	0	0	0	0	0	0	0	0	0.582976	0	0	0	0	0	0	0	0	0	0	0.202451	0	0.222713	0.347642	0	0	0	0	0	1.32269	0	0	0.757628	0	0	0	0	0	0	0	0	0	0	0	0.178717	0	0	0	0	0.449833	0	0	0	0	0	1.52204	0.732334	0	0	0	0	0	0	0	0	1.15476	0	0.228108	0	0	0.0916533	0	0	0	0	0	0	0	0.211924	0	0	0	0	0	0	0	0	0	0	0	0	0	0	0.374358	0.600085	2.68767
ERR6233693.8	0	0	0.967246	0	0	0	0	0	0	0	0	0	0	0	0	0	0	0	0	0	0	0	0	0	0	0.072836	0	1.06661	0	0.318656	0	0	0.451183	0.293861	0	1.24846	0	0	0	0	0.141596	0	0	1.01569	0	0.806425	0	0.234883	0	0	7.8954	0	0.224333	1.3111	0	0	0	0	0.255581	0	0	0	0	0	0.37887	0	0	0.131511	0	0.930603	0	0	1.3921	0	0.121116	0	0	1.62598	0	0	0	0	0.188538	0.357792	0.121936	0	0.438997	0.829073	0	0.357227	0	0	0	1.81389	0	0.506328	0.264045	1.17012	1.63227	0.243787	0	0	0.387209	0	0.382965	0	0	0.485362	0.230545	0	0	0	0	0.195666	0	0	0	0.299529	0	0.380543	0	0.373865	0.636084	0	1.44969	0	0.0967701	0	0.49821	0.112991	1.37428	0	0	0.261399	0.834527	0	0	0	0	0.176233	0	0.256894	0	0.509797	0.200278	0	0.461874	0.190201	0	1.39232	0	0	0	0.542421	0.170227	0	0.436653	0.456071	0	0.749921	0	0	0	0.176339	0.734499	1.00545	0.5175	0	0	0.388059	0	0	2.94033	0.144338	0	0.0609694	0	0.535918	0	0	0	0	0	0.246647	0	0	0	0	0.063761	0	0	0	0	0.251672	0	0	0	0	0	0	0	0	0	0	0	0	0	0	0	0	0	0	0	0	0	0	0	0	0	0	0	0	0	0	0	0	0	0	0	0	0	0	0	0	0	0	0	0	0	0	0	0	0	0.688251	0	0	0	0	0	0	0	0	0	0	0	0	0	0	0	0	0	0	0	0	0	0	0	0	0	0	0	0	0	0	0	0	0	0	0	0	0	0	0	0	0	0	0	0	0	0	0	0	0	0	0	0	0	0	0	0	0	0	0	0	0	0	0	0	0	0	0	0	0	0	0	0	0	0	0	0	0	0	0	0	0	0	0	0	0	0	0	0	0	0	0	0	0	0	0	0	0	0	0	0	0	0	0	0	0	0	0	0	0	0	0	0	0	0	0	0	0	0	0	0	0	0	0	0	0	0	0	0	0	0	0	0	0	0	0	0	0	0	0	0	0	0	0	0	0	0	0	0	0	0	0	0	0	0	0	0	0	0	0	0	0	1.92437	0	0	0	0.619607	0	0	0	0	0	0	0	1.40634	1.67756	1.90514	1.03953	1.04581	0	0.397438	0	1.10387	0	0.737663	0.931182	0	0	0	0.853461	0	0	0	0	1.26361	0.512735	0	0	0	0	0	1.39781	0.97612	0	0	0.288386	0.991132	0	0	0	0	0	0	0	0	0	0	0	0.302527	0	0	0	0	0	0	0	0	0	0	0	0	0	0	0.573399	0.137002	0	0	0	0	0	0	0	0	0	0	0	0	0	0	0	0	0	0	0	0	0	0	0	0	0	0	0	0	0	0	0	0	0	0	0	0	0	0	0	0	0	0	0	0	0.96967	0	1.33914	0	0	0	0	0	0	0	0	0	0	0	0	0	0	0	0	0.170389	0	0	0	0	0	0	0	0	0	0	0	0	0	0	0	0	0	0	0	0	0	0	0	0	0	0	0	0	0	0	0	0	0	0	0.438042	0	0	0.156931	0	0	0	0	0	0	0	0	1.06369	0	0	0	0	0	0	0	1.0229	0	0	0	0	0.276949	0	0	1.29283	0.665208	0	0.179139	0	0.490188	0	0.498565	0	0	0	0.472664	0	0	2.03466	1.43827	0	0	0.158653	0	1.47416	0	0	0	0	1.00246	5.25295	0	0	0	0.481662	0.880752	0	0	0	0	0.845419	0	0	0.298446	0.383145	0	0	0	0	0	0	0.149772	0	0	1.26918	0	0	0	0	0	0.0769153	0	0	0	0	0.252923	0	0.201804	0.351934	0	0	0	0	0.0848717	0	0	0.227767	0
ERR6232523.32	0	0	0	0	0	0	0	0	0	0	0	0	0	0	0	0	0	0	0	0	0.409007	0.413301	0.365831	0	0	0.645173	0	0	0	0	0	0.537975	0	0	0	0	0	0	0	11.4422	0	0	0	0	0	0	0	0	0	0	0	0	0.242723	0	0	0	0.478063	0	0.247916	0	0	0	0.121687	0	0.926015	0	0.0950156	0	0.0651051	0	0	0	0	0	0.153469	0	0	0.400016	0	0.0855326	1.36306	0	0	0.162995	1.87434	0	0	0.176061	0	0	0	0	0.281969	0.115221	0	0	0.238286	0	0	1.31959	0	0	0	0.254592	0	3.01687	0	0	0	0	0	0	0	0	0	0.326124	0.184709	0	0	1.85455	0.112394	0.861679	0	0	0	0.0912781	0	0.109893	0	0.560545	0	0	0	0	0	0	0	0	0	0	0	0	0	0	0	0	0	0	0	0	0	0	0.322612	0	0.156376	0	0.0508463	1.13364	0	0.376241	0	0	0.767219	0	0	0	0	0	0	0.0441811	0.157519	0	0	1.33	0	0	0	0	0	0	1.00691	0.309972	0.0936904	0	0.130963	0.0551759	1.08886	0	1.58979	0	0	0	0	0.520031	1.92668	2.67543	0	2.42803	0.79665	0	0.420291	0	0	0	0	0	0	0	0	0	0	0	0	1.09158	1.50277	0	0	2.47087	0	0	0	0	0	0	0	0	0	0	0	0	0	0	0	0	0	0.445635	0	0	0	0	0	0	0	0	0	0	0	0	0	0	0	0	0	0	0	0.483762	0.810484	0	0	0	0	0	0	0	0	0	0	0	0	0	0	0	0	0	0	0	0	0	0	0	0	0	0	0	0	0	0	0	0	0	0	0	0	0	0	0	0	0	0	0	0	0	0	0	0	0	0	0	0	0	0	0	0	0	0.844362	0	0	0	0	0	0	0	0	0	0	0	0	0	0	0	0	0	0	0	0	0	0	0	0	0	0	0	0	0	0	0	0	0	0	0	0	0	0	0	0	0	0	0	0	0	2.28231	0	0	0	0	0	0	0	0	0	0	0	0	0	0	0	0	0	0	0	0	0	1.49354	0	0	0	0	0	0	0	0	0	0	0.98901	0	0	0	0	0.274473	0	0	0	0	0	0	0	0	0	0	0	0.29493	0	0	0	0.381243	0	1.14382	0	0	0	0	0	0	0	0	0	0	0	0	0.601215	0	0	0	0.743351	0	0	0	0	0	0	0	0	0	1.88343	0	0	0	0.440455	0	1.6017	0	0	0	0	0	0	0	0	0	0	0.262081	0	0	0	0	0	0	0	0	0	0.769468	0.439207	0	0	1.11624	0	0	0.143348	0	0	0.300065	1.06395	0	0	0	2.46088	0	0	0	0	0.564961	0	0	0	1.22068	0	0	0	5.6623	0	0	0	0	0	0	0.410951	0	0	0	0.713095	0	0	0	0	0	0.413123	0	0	0	0	0	0	0	0	0	0	0	0	0	0	0	0	1.92435	0	0	0	0.616478	0.907415	0.572233	0	0	0	0	0	0	0	0	0	0	0	0	0.392249	0	0	0	0	0	0	0	0	0.40374	0.988864	0	0	0	0	0	0	0	0	0	0	0	0	0	0	0	0	0	1.75394	0	0	0	0	0	0	0	0	0	0	0	0	0	0	0	0	0	0	0	0	0	0	0	0	0	0	0	0.129419	0	0	0	0	0.587144	0	0	0	0	0	0	0	0	0	0.062	0	0	0	0.104438	0	0	0	2.025	0	0	0	0	0.130863	0	0	0	0	0	0.694295	0	0	0	0	0	1.00367	0	0	0	0.113641	0	0	0	0	0	0	0	0	0	0	0	0	0	1.00508	0	0	0	0.0831016	0	0	0	0	0	0	1.16609	0
ERR6281433.3	0	0	0	0	0	0	0	0	0	0	0	0	0	0	0	0	0	0	0	0	0	0	0	0	0	0	0	0	0	0.360787	0.1762	0.844308	0.887191	2.36592	0	0	0	0	0	0.769388	0	0	0	1.32393	1.51115	0	0	0	0	0	0	0	0.280266	1.59054	0	0	0	0.987816	0.24766	0.675762	0.283443	0	1.43632	0	0.584167	0.512608	0	0.33384	0.165641	0.257947	0.609212	0.590842	1.00177	0	0.237805	0	0.196583	0.564397	0.653829	0.0756772	0	0.386781	0.35561	0.378698	0.576386	0.456967	0	0.295368	0.49623	0.714292	0	1.00972	0.482387	0.526118	0	0.536572	0.768311	1.03043	0.921272	0.320591	0.925658	0	0.589632	0.911235	0.30625	0	0.421202	0.919162	0.717815	6.37215	0	0.26518	0.168912	0	0.404785	0	0.222202	0	0	0.436388	0	0	0	0	1.18877	0	0	2.29941	0.317552	0.120935	0.987155	4.20394	0	0.252507	0.397774	0.56189	0.531676	0.237043	0.336629	0.156812	0	3.85679	0	0	0.47562	0	0.422451	0	0.261388	0.766973	0.417341	0	0	0.284553	0.33556	0	1.09694	0.882929	0.304097	0	0	0.145865	0.177402	0	0.25701	0.185641	0	0	1.42725	0.469676	0.109477	0.369362	0.838572	0.152629	0.515118	0.156372	0	0	0	0.279537	0	0	0.261705	0	0	0	0	0	0	0	0	0	0	0	0	0	0	0	0	0	0	0	0	0	0	0	0	0	0	0	0	0	0	0	0	0	0	0	0	0	0	0	0	0	0	0	0	0	0	0	0	0	0	0	0	0	0	0	0	0	0.673451	0	0	0	0	0	0	0	0	0	0	0	0	0	0	0	0	0	0	0	0	0	0	0	0	0	0	0	0	0	0	0	0	0	0	0	0	0	0	0	0	0	0	0	0	0	0	0	0	0	0	0	0	0	0	0	0	0	0	0	0	0	0	0	0	0	0	0	0	0	0	0	0	0	0	0	0	0	0	0	0	0	0	0	0	0	0	0	0	0	0	0	0	0	0	0	0	0	0	0	0	0	0	0	0	0	0	0	0	0	0	0	0	0	0	0	0	0	0	0	0	0	0	0	0	0	0	0	0	0	0	0	0	0	0	0	0	0	0	0	0	0	0	0	0	0	0	0	0	0	0	0	0	0	0	0	0	0	0	0	0	0	0	0	0	0	1.97882	0.611192	0	0	0.8966	0	0	0	1.77778	1.13673	0	0	0	0	0	0	0.301608	1.35153	0	0.780101	0	0	0	0	4.06527	2.52798	1.08382	1.31239	0	0	0	0	0.56731	0.1975	0.279981	0.49101	0	0.935674	0	0.885984	0	0	0	0	0	0	0	0	0	0	0	0	0	0	0	0	0	0	0	0	0	0	0	0	0	0	0	0	0	0	0	0	0	0	0.16482	0	0	0	0	0	0	0	0	0	0	0	0	0	0	0	0	0	0	0	0	0	0	0	0	0	0	0	0	0	0	0	0	0	0	0	0	0	0	0	0	0	0	0	0	0	0	0	0	0	0	0	0	0	0	0	0	0	0	0	0	0	0	0	0	0	0	0	0	0	0	0	0	0	0	0	0	0	0	0	0	0	0	0	0	0	0	0	0	0	0	0	0	0	0	0	0	0	0	0	0	0	0	0	0	0	0	0	0	0	0	0	0	0	0	0	0	0	0	0	0	0.232671	0	0	0.432985	0	0	0.171219	0	0.270109	0	0.291731	0	0	0	0.298423	0	0	0	0.51665	0.394019	0	0.174299	0	0	0	0.28417	0	0.561333	0.795521	0	0.118999	0	0	0.222659	0.184171	0	0	0	0	0	0	0	0	0	0	0	0	0	0	0	0.117343	0.109802	0	0	0	0	0.15966	0	0	0	0	0	0	0	0	0	0	0	0	0	0	0	0	0	0	0	0.0938767
SRR5930495.25	0	0	0.168551	0	0	0	0	0	0.457104	1.90557	0	0	0	0	0	0.474025	0	0.251043	1.54219	0	0.232531	0	0	1.51183	1.70171	0	0	0	0	0	0	0	0	0	0	0	0	0	0	0	0	0	0	0	0	0	0	0	0	0	0	0	0	0	0	0	0	0	0	0	0.143843	0.428061	0	0	0	0	0	0	0	0	0	0	0	0	0	0.147869	0	0	0	0.226621	0	0	0	0	0	0	0	0	0	0	0.0383441	0	0	0	0	0	0	0	0	0	0	0	0	0	0	0	0	0	0	0	0	0	0	0.217748	0	0	0	0	0	0	0	0	0	0	0	0	0	0	0	0	0	0	0	0	0	0	0	0	0	0	0	0	0	0	0	0	0	0	0	0	0	0.113704	0	0	0	0	0	0	0	0	0	0	0	0	0	0	0	0	0	0	0	0	0	0	0	0	0	0.299083	0	0	0	0.153039	0	0	0	0	0	0	0	0	0	0	1.75239	0	0	0	0	0	0	0	0	0	0	0	0	0.273124	0	0	0	0	0	0	0	0	0	0	0	0	0	0	0	0	0	0	0	0	0	0	0	0	0	0	0	0	0	0	0	0	0	0	0	0	0	0	0	1.14314	0	0	0.539484	0.424221	0	1.26698	0	0.459896	0.640721	0	0	0	0.403105	0	0	2.79269	0	0	0	0	0	0	0	0	0	0	0	0	0	0	0	0	0	0	0.416398	0	0	0	0	0.6163	0	0.564806	0	1.40407	1.47578	0.378855	0	0	0	0	0	0	0	0	0	0	0	0	0	0	0.550968	0.499169	0	0	0	0	0	0	0	0	0	0	0	0	0	0	0	0	0	0	0.94287	0	0	0	0	0.380575	0.431342	0	0	0	0	0	0	0	0	0	0	0	0	0	0	0	0	0	0	0	0	0	0	0	0	0.694178	0	0	0	0	0	0	0	0	0	0	0	0	0	0	0	0	0	0	0	0	0	0	0	0	0	0	0	0	0	0	0	0	0	0	0	0	0	0	0	0	0	0	0.560935	0	0	0	0	0	0	0	0	0	0	0	0	0	0	0	0	0	0	0.182255	0	0	0	0	0	0	0	0	0	0	0	0	0	0	0	0	0	0	0	0	0	0	0	0	0	0	0	0	0	0	0	0.572643	0.128483	0	0.155256	0	1.27266	0	7.05326	0	0	0	1.61982	0	0	0	0	0	0	1.23892	0	0	0	0	0	0	0	0	0	0	0	0	0	0.374514	0.895647	0	0	0	0	0	0	0	0	0	0	0	0	0	0	0	0.496826	0	0	0	1.70165	0.233403	0	1.54467	0.473658	0	0	0	0	0	0	0	0	0	0	0	0	0	0.168699	0	0	0	0	0	0	0.742448	0	0	0	0	0	1.42513	0	0	0	0	0.667871	0	0	1.84435	0.250804	0.674397	1.50962	0	0	0	1.90799	0	0	0.689109	0	0	0.457522	1.34542	0.769277	0	0	0.464508	1.60904	0	0	0	0	0	0	0	0	0.601287	0	0	1.79234	0	0	0	0	0	0.604925	0	0	0	0.190025	0	0	0	0.872858	0	0.463374	0	0	0	0	0	0.77262	0	1.32725	0	0	0	0	2.4047	0	0	6.57531	0	0.997954	0	0.207929	0	0.172667	0.0874087	0	0	0.133679	0.234574	0	0	0	0.875222	0	0.873256	0.260705	0.152199	0	0	0	0	0	0.0856732	0.884352	0.174452	0	0	0.0515947	0	0	0.367399	0	0	0.143265	0	0	0.363962	0	0.171729	0.3072	0	0	0	0	0	0	2.2665	0	0	0	0	0	2.2157	0.251733	0	0	0.23553	0	0.0927457	0	0	0	0.146587	0	0	0.266163	0	0	0
SRR16554766.42	0	0	0	0	0	0	0	0	0	0	0	0	0	0	0	0	0	0	0	0	0	0	0	0	0	0	0	0.543315	0	0	0	0.898851	0	0.427054	0	0	1.14496	0	0	0.775902	0	0	0	0	1.07326	0	0	0	0.992939	0	0	0	0.425704	0.659712	0	0	0	0	0	0	0	0	1.04255	0	0.422448	0	0	0.315714	0.340371	0.323141	1.13637	2.30833	1.54313	1.44222	0	0	0	0	0	0	0	0.560625	0.30276	1.50888	0.177088	0.763157	0.424987	0.83338	0	0.358947	0.322199	0	0.972098	0	0	1.11214	1.08376	0	1.42961	0.479986	0	0	0	0.278006	0.749037	0.472694	0	2.97963	0.351957	0.822485	0	1.99216	0	0	0	0	0.283068	0	0	0.267713	0	0.357968	0	0	0	0	0	0.252471	0.343425	0.2061	0	0.30717	0	0.325972	0.658624	0.209588	0	0.857809	0	0	0	0.216933	0	0	0.192704	0.482972	0.561905	0	0.328564	0	1.64963	0	0	0.851807	0.277887	0	0.489426	1.09606	0	0.391419	0	0	0	0.348983	0.421366	0	0	0	0	0.224924	0	0	1.7867	0	0	0.130748	0	0.27929	0	0.375577	0	0	0.351704	0	0	0	0	0	0.23333	0	0	0	0	0	0	0	0	0	0	0	0	0	0	0	0	0	0	0	0	0	0	0	0	0	1.386	0	1.63816	0	0	0	0	0	0	0	0	0	0	0	0	0	0	0	0	0	0	0	0	0	0	0	0	0	0	0	0	0	0.261901	0	0	0	0	0	0	0	0	0	0	0	0	0	0	0	0	0	0	0	0	0	0	0	0	0	0	0	0	0	0	0	0	0	0	0	0	0	0	0	0	0	0	0	0	0	0	0	0	0	0	0	0	0	0	0	0	0	0	0	0	0	0	0	0	0	0	0	0	0	0	0	0	0	0	0	0	0	0	0	0	0	0	0	0	0	0	0	0	0	0	0	0	0	0	0	0	0	0	0	0	0.442307	0	0	0	0	0	0	0	0	0	0	0	0	0	0	0	0	0	0	0	0	0	0	0	0	0	0	0	0	0	0	0	0	0	0	0	0	0	0	0	0	0	0	0	0	0	0	0	0	0	0	0	0	0	0	0	0	0	0	0	0	0	0	0	0	0	0	0	0	0	0	0	0	1.31773	2.86363	0	1.16125	0	1.38084	0	0	0	0	1.09804	0.745143	0	0	1.22694	0	0	0	0	0	0	0	3.13292	0	0	1.36723	0	0	0	0	0	0	0.270503	0	0	0	0	0	0	0	0	0	0	0	0	0	0	0	0	0	0	0	0	0	0	0	0	0	0	0	0	0	0	0	0	0.244487	0	0	0	0	0	0	0	0	0	0	0	0	0	0	0	0	0	0	0	0	0	0	0	0	0	0	0	0	0	0	0	0	0	0	0	0	0	0	0	0	0	0	0	0	0	0	0	0	0.568266	0	0	0	0	0	0	0	0	0	0	0	0	0	0	0	0	0	0	0	0.214933	0	0	0	0	0	0	0	0	0	0	0	0	0	0	0	0	0	0	0	0	0	7.91227	0	0	0	0	0	0	0	0	0	0	0	0	0	0	0	0	0	0	0	0.583857	0	0	0	0	0.411219	0	0	1.06132	0	0	0.58378	0	0.186352	0	0.290298	0	0	0.444173	0	0	1.36403	0	0	0	0	0.179964	0	0	0	0.711716	0.447378	0	0.710161	1.40337	0	1.147	2.46473	0.372528	0	0	0	0.525397	0	0	0	0	0	0.327867	0	0	0	0	0.277462	0	0	0.257887	0	0.954502	0	0.199735	0.201791	0	1.15821	0	0	0.383705	0	0	0	0	0	0	0	0	0	0	0	0	0	0.267806	0.572601
ERR6279681.17	0	0.704789	0	0	0	0	0	0	0	0	0	0	0	0	0	0	0	0	0	0	0	0	0	0	0	0	0	0	0	0	0	0	0	0	0	0	0	0	0.331806	0	0	0	0	0	0	1.27233	0	0	1.31562	0	0	0	0	0	0	0	0	0	0	0	0	0	1.89906	0	0	0	0	2.29066	0	0	0	0	0	0	0	0	0	0	0	0	0	0	0	2.18627	0	0	0	0	1.6589	0	0	0	0	1.77049	0	0	0	0	0	0	0	0	0	0	1.75564	0	0	0	0.204445	0	0	0	0	0	0	0	0	0	0	0	0.243731	0	0.399567	0	0	0	0	0	0	0.139039	0	0	0	1.97984	1.58322	2.1704	0	0	0	0.161795	0	0	0	0	0	0	0	0	0	0	0	0	0.196645	1.29363	0	0	0	0	0	0	0	0	0	0.172881	0	0	0	0	0	0.13867	0	0	0	0	0	0.275676	0	0	0	0	0	0	0	0	0	0	0	0	0	0	0	0	0	0	0	0	0	0	0	0	0	0	0	0	0	0	0	0	0	0	0	0	0	0.818119	1.57957	1.09297	0.396606	1.78204	0	0	0	0	0	0	0	0	0	0	0	0	0	0	0	0	0	0.928679	0	0	0	0	0	0	0	0	0	0	0	0	0	0	0	0	0	0	0	0	0	0	0	0	0	0	0	0	0	0	0	0	0	0	0	0	0	0	0	0	0	0	0	0	0	0	0	0	0	0	0	0	0	0	0	0	0	0	0	0	0	0	0	0	0	0	0	0	0	0	0	0	0	0	0	0	0	0	1.00824	0	0	0	0	0	0	0	0	0	0	0	0	0	0	0	0	0	0	0	0	0	0	0	0	0	0	0	0	0	0	0	0	0	0	0	0	0	0	0	0	0	0	0	0	0	0	0	0	0	0	0	0	0	0	0	0	0	0	0	0	0	0	0	0	0	0	0	0	0	0	0	0	0	0	0	0	0	0	0	0	0	0	0	0	0	0	0	0	0	0	0	0.651552	0.642841	0	0	1.06903	0	0	0.400912	0.288765	1.53332	0	0	0	0	0.845714	0	0.909725	2.13932	0	0	0	0	0	0	4.38864	1.04706	0	4.06015	0	0	0	0	0	0.868458	0.814268	1.22066	0	1.20725	0	3.53757	0	0	0	0	0	0	0	0	0	0	0	0	0	0	0	0	0	0	0	0	0	0	0	0	0	0	0	0	0	0	2.57885	0.448103	0	0	0	0	0	0	0	0	0	0	0	0	0	0	0	0	0	0	0	0	0	0	0	0	0	0	0	0	0	0	0	0	0	0	0	0	0	0	0	0	0.705201	0	0	0	0	0	0	0	0	0	0	0	0	0	0	0	0	0	0	0	0	0	0	0	0	0	0	0	0	0	0	0	0	0	0	0	0	0	0	0	0	0	0	0	0	0	0	0	0	0	0	0	0	0	0	0	0	0	6.52118	0	0	0	0	0	0	0	0	0	0	0	11.2281	0.484907	0	0	0	0	0	0	11.6818	0	0	0	0	0	0	0	0	0	0	0.795834	0	0	0	0	0	0	0	0	0	0	0	0	0	0	0	1.53486	0	0	0	0	0	0	0	0	0	0	0	0	0	0	0	0	0	0	0	0	0	0	0.469424	0	0	0	0	0	0	0.342596	0	0	0	0	0	0	0	0	0	0	0	0	0	0	0	0	0	0	0	0	0	0	0	0
ERR6281504.27	0	0	0	3.02772	0	0.321845	0	0	0	0	0	0	1.36472	0	0	0	0	0	0	0	0	0.645489	0.393931	0	0	0.131318	0	0	0	0	0	0	0	0	0	0	0	0	0.49771	0	0	0	0	0	0	0	0	0.234422	0	0	0	0	0.0638073	0	1.90521	0.126974	0	0	0.117409	0	0.335599	0	0.265048	0	0	0	0.435488	0	0	0	0	0	0	0.381913	0.06191	0	0.381014	0.209978	0.0230086	0.185193	0	0	0.281029	0.491889	0.284845	0.288806	0	0.200858	0	0.782358	0	0.469653	0.117191	0	0	0	0.0507827	0	0.150705	0	0	0	0	0.161367	0	0	0	0	0.1161	0	0	0	0.0960076	0	4.10909	0	0.408459	0.162251	0	0.106659	0	0.448587	0.492792	0	0	0	0.0967739	0.0351673	0	0.0402613	0	0	0	0	0	0	0	0	0	0.290408	0	0.0355609	0	0.180305	0	0	0.0696712	0	0.120161	0	0	0	0.549178	0	0	0	0.0775357	0	0	1.01653	0	0.0560284	0	0	0	0.0811942	0	0	0	0	0.180832	0.426393	0.0552571	2.08325	0	0.189466	0.266874	0	0.501827	0	0	13.4864	0	0	0.438432	0	0.985497	0	0.0981285	0.24848	0.297565	0	0	0	0	0	0	0	0.431421	0.810834	0.368213	0	0	0	0	0	0	0	0	1.07754	0	0	0	0	0	0	0.640145	0	0	0	0	0	0	0	0	0	0	0	0	0	0	0	0	0	0	1.09252	0	0	0	0	0	1.12906	0	0	0	0	0	0	0	0	0	0	0.431784	0	0	0	0	0	0	0	0	0	0	0.76731	0	0	1.40923	0	0	0	0	0	0	0	0	0	0	0.34527	0	0	0	0	0	0	0	0	0	0	1.39812	0	0	0	0	0	0	0	0	0	0	0	0	0	0	0	0	0	0	0	0	0.654607	0	0	0	0.44202	0.489231	0	0	0	0	0	0	0	0	0	0	0	0	0	0	2.12829	0	0	0	0	0	0	0	0	0	0	0.591343	0	0	0	0	0	0	0	0	0	0	0	0	0	0.370464	0	0	0	0	0	0	0	0	0	2.73371	0	0	0	0	0	0	0	0	0	0	0	0	0	1.44026	0	0.509384	0	0	0	0	0	0	0	0	3.20665	0	0	0	0.503353	0	0	0	0	0.233137	0	0	0.399377	0	0	0	0	0	0	0	0	0	0	0	0	0	1.6963	0.445603	0	0	0	0	0	0	0	0	0	0	0	0	0	0	0	0	0	0	0	0	0	0.215894	0	0	0	0	0	0	0	0.741097	0	0.303378	0	0	0	0	0	0	0	0	0	0	0	0.141974	0	0	0	0	0	0	0	0	0	0	0	0	0	0.174474	0	0	0	0	0	0	0	0	0	0	0	1.59935	0	0.374946	0	0	0	0	0	0	0	0.872453	0	0	0	0	0	0	0	0	0	0	0	0	0	2.57153	0	0	0	0	0.645682	0	2.51118	0	0.321237	0	0	0	0	0	0	0	0	0	0	0	0	0.898191	0	0	0	0	1.58362	0	1.25901	0	0	1.72919	0	0	0	0	1.36661	0	0	0	1.16199	0	0	0	0	0	0	0	0	0	0	0	0	0	0	0	1.78545	0	0	0.580744	0	0	0	0	0	0.255141	0	0	0.253883	0	0	0	0	0	0	0	0	0	0	0	0	0	0	0	0	0	0	0	0	0	1.74667	0.218994	0	0	0	0	0.395072	0	0.145807	0	0.401015	0	0	0	0	0	0	0	0	0.186679	0	0.0964467	0	0	0	0.133009	0	0	0	0	0	0	0	0.564783	0	0	0	0	0	0	0	0	0	0	0	0	0	0	0	0	0	0	0	0	0	0	0	0	0	0.121279	0	0	0	0	0	0	0	0.144268	0	0	0.0768912	0	0.197762	0	0	0.0652709	0
SRR6000949.15	0	0	0	0	0	0	0	0	0	0.912186	0	0	0.296216	0	0	0	0	0	0	0.235067	0.841985	0.303804	0	0	0	0	0	0.648583	0	0	0	0.552463	0.53714	0.362802	0	0.56542	0	0	0	0	0	0	0	4.10392	2.68298	1.22215	0.491687	0	0	0.292129	0.680072	0	0.657555	1.11384	0	0	0	0	0.0832837	0	0	0	1.78369	0	0.241361	0.550238	0	0	0.238034	0	1.1099	0.369258	0.39645	0	0.150494	0	0.0597502	1.45921	0.869777	0	0.445148	0.0785588	0	0.337219	0.63429	0.306474	0.212158	0.169249	0.113774	0	0.91593	0	0	0.556248	0	0.157463	0.112652	1.00929	1.22464	0.18959	1.39098	0	0	1.10348	0.161147	0.6812	0.381119	1.24922	0.703307	0	0	0	0	0	0	0	0	0.230764	0	0.598453	0	0	0.25894	0	0.597718	0.110702	0	0	0.0865004	0.346949	0	0.691225	0	0.0348991	0.643956	0.260422	0	0	0.0923277	0.0904958	0	0.0285714	3.06817	0.777243	0.340109	0.634107	0.78678	0	1.07434	0	1.22804	1.86907	0.233486	0.266239	0.134675	0	2.07778	0.102141	0	0	0	0	0.395615	0	0	0.476134	0.578224	0	0.212475	0.0830474	0.121496	0	0	0.572799	0.568068	0.237272	0	0	0	0.104471	0	0	0.233302	0	0	0	0	0	0.033112	0.335093	0	0.614431	0	0	0	0	0	0	0	0	0	0	0	0	0	0	0	0	0	0	0.386056	0	0	0	0	0	0	0	0	0	0	0	0	0	0	0	0	0	0	0	0	0	0	0	0	0	0	0	0	0	0.826701	0	0	0	0	0	0	0	0	0	0	0	0	0	0	0	0	0	0	0	0	0	0	0	0	0	0	0	0	0	0.312243	0	0	0	0	0	0	0	0	0	0.805441	0	0	0	0	0	0	0.596199	0.285631	0	0.890635	0	0	0	0	0	0	0	0	0	0	0	0	0	0	0	0	0	0	0	0	0	0	0	0	0	0	0	0	0	0	0	0	0	0	0	0	0	0	0	0	0	0	0	0	0	0	0	0	0	0	0	0	0	0	0	0	0	0	0	0	0	0	0	0	0	0	0	0	0	0.807904	0	0	0	0	0	0	0	0	0	0	0	0	0	0	0.490055	0	0.472622	0.467259	0	1.60415	0	0	0	0	0	0	0	0	0	0	0	0	0	0	0	0	0	0.327386	0	0	0	0	0	0	0	0	0	0	0	0	0	0.670293	0	0	0.247144	0	0	0.24735	0	0.68827	0	0	0	0	0.333752	0	0	0.139542	1.40244	1.19804	0.315993	0.865215	0	0.282821	0	0	0	0	0.371602	0	0.330859	0	0.851539	0	0	0	0	0	0	0	0	0	0	0	0	0	0	0	0	0.236296	0	0	0	0	0	0	0	0	0	0	0	0	0	0	0	0	0	0	0	0	0	0	0	0	0.139232	0	0	0	0	0	0	0	0	0	0	0	0	0	0	0	0	0	0	0	0.844424	0	0	0	0	0	0	0	0	0.235888	0.303649	0	0	0	0	0	0	0	0	0	0	0	0	0	0	0	0	0	0	0	0	0	0	0	0	0	0	0	0	0	0	0	0.296845	0	0	0.916096	0	0	0	0	0	0	0	0	0	0	0	0	0	0	0	0	0	0	0	0	0	0	0	0	0	0.677814	0	0	0	0	0	0	0	0	0	0	0	0	0	0	0	0	0	0	0	0	0	0	0	0	0	0.0935964	0	0.414398	0.059602	0	0.125107	0	0.84771	1.7813	0.0722103	0	0.117083	0.215986	0	0	0	0.298652	0.318712	0	0	0.14061	0	0	0	0	0	0	0	0.191558	0.163664	0.221964	0.144998	0.446883	0.18288	0	0.189558	0	0	0.396489	0.126532	0	0	0.306834	0	0	0.515853	0	0.251034	0.219325	0	0.0920254	0	0	0	0.0885289	0.464266	0	0	0.267258	4.2122	0.522105	0.237358	0.334792	0.185315	0	0.0527537	0.0898655	0.165861	0.319855	0	0	0.384449	0	0	0.102577	0.969428
metabat_ERR6275673.74	0	0	0.411448	0	0	0	0	0	0	0	0	0	0	0	0	0	0	7.45363	0	0	0	0	0	0	0	0	0	0	0	0	0	2.00324	2.03938	0	0	0	0	1.09194	0	0	0	0	0	0	0	1.87552	0	0.518436	2.53733	0	0	0	1.07421	0	0	0.250347	0.136342	0	0	0	0	0	0	0	0	0	0	0	0	0	0	0	0	0	0	0	0	0	0	0	0.46299	0	0	0	0	1.90601	0	1.47269	0	1.77148	3.15321	0	1.19049	0	1.98279	0	1.49344	0	2.47297	0	0	0	0	0	0	0	0	0	0	0	0	0	0	0	0	0	0.793284	0	0	0.0848699	0	0	0	0	0	0.593609	0.498917	0	2.291	0.800655	0	0	0	0.255705	0	0	0	0	0	0.149081	0	0.180671	0	0	0	1.36251	0	0	0	0.253735	0	0	0	0	0	0	0	0	0	0	0	0	0	0	0	0	0	0	0	0.455908	0	0	0.696973	0	0	0	0.138921	0	0	0.589834	0	0	0	0.967841	0.457299	0	0.534256	0	0	0	0	0	0	0	0	0	0	0	0	0	0	0	0	0	0	0	0	0	0	0	0	0	0	0	0	0	0	0	0	0	0	0	0	0	0.653924	0	0	0	0	0	0	0	0	0	0	0	0	0	2.77978	0	0	0	0.582536	0	2.45005	0	0	0	0	0	0	0	0	0	0	0	0	0	0	0	0	0	0	0	0	0	0	0	0	0	0	0	0	0	0	0	0	0	0	0	0	0	0	0	0	0	0	0	0	0	0	0	0	0	0	0	0	0	0	0	0	0	0	0	0	0	0	0	0	0	0	0	0	0	0	0	0	0.200755	0	0	0	0	0	0	0	0	0	0	0	0	0	0	0	0	0	0	0	0	0	0	0	0	0	0	0	0	0	0	0	0	0	0	0	0	0	0	0	0	0	0	0	0	0	0	0	0	0	0	0	0	0	0	1.64829	0	0	0	0	0	0	0	0	0	0	0	0	0	0	0	0	0	0	0	0	0	0	0	0	0	0	0	0	0	0	0	0	0	0	1.83643	0	0	2.39931	0	0.479422	0	0	0	0	0	0	0	0	0	0.22826	0.7842	0.266329	0	0	0	0	4.15377	0	0	0.971949	0	0	0	0	0	1.72219	0	0	0	0	0	0	0	0	0	0	0	1.28948	0	0	0	0	0	0	0	0	0	0	0	0	0	0	0	0	0	0	0	0	0	0	0	0	0	0	0	0	0	0	0	0	0	0	0	0	0	0	0	0	0	0	0	0	0	0	0	0	0	0	0	0	0	0	0	0	0	0	0	0	0	0	0	0	0	0	0	0	0	0	0	0.412407	0	0	0	0	0	0	0	0	0	0	0	0	0	0	0	0	1.23245	0	0	0	0	7.45623	0	0	0	0	0	0	0	0	0	0	0	0	0	0	0	0	0	0	0	0	0	1.50149	0	0	0	0	0	0	0	0	0	0	0	0	0	0	0	0	0	0	0	0	0	0	0	0.975577	0	0	0	0	0	0	0	0	0	1.37742	1.60408	0	0	0	1.35608	0	0	0	0	0	0	0	0	0	0	0	0	0	0	0	0	0	0	0	0	1.37325	0	0	0	0	0	0	0	0	2.59092	0	0	0	0	0	0	0	0.951005	0	0	3.31009	0	0	0	0	0	0	0	0	0	0	0	0	0	0	0	0	0	0	0	0	0	0	0	0	0	0	0	0	0	0	0
ERR6281505.4	0	0	0	0	0	0	0	0	0	0	0	0	0	0	0	0	0	0	0	0	0	2.85491	0	0	0	0	0	0	0	0	0	0	0	0	0	0	0	0	0	0	0	0	0	0	0	0	0	0	0	0	0	0	0	0	0	0	0	0	0	0	0	0	0	0	0	0	0	0.207617	0	0	0	0	0	0	0	0	1.20959	0	0	0	0	0	0	0	0	0	0	0.536307	0.818631	3.37043	0.503004	0	0	0	0	0	0	0	0	0	0	0	0	0	0	0	0	0	0	0	0	0	0.656321	0	1.07168	0	0	0	0	0	0	1.98969	0	0	0	0	0	0	0	0	0	0	0	0	0	0	0	0	0	0	0	0	0	0	0	0	0	0	0	0	0	0	5.92622	0	0.480008	0	1.389	0.532851	0	0	0.22751	0	0	0	0	0.657205	1.502	0	0	0	0	0	0	0	2.26468	0	0	0	0	0	0	0	0	0	0	0	0	0	0	0	0	0	0	0	0	0	0	0	0	0	0	0	0	0	0	0	0	0	0	0	0	0	0	0	0	0	0	0	0	0	0	0	0	0	0	0	0	0	0	0	0	0	0	0	0	0	0	0	0	0	0	0	0	0	0	0	0	0	0	0	0	0	0	0	0	0	0	0	0	0	0	0	0	0	0	0	0	0	0	0	0	0	0	0	0	0	0	0	0	0	0	0	0	0	0	0	0	0	0	0	0	0	0	0	0	0	0	0	0	0	0	0	0	0	0	0	0	0	0	0	0	0	0	0	0	0	0	0	0	0	0	0	0	0	0	0	0	0	0	0	0	0	0	0	0	0	0	0	0	0	0	0	0	0	0	0	0	0	0	0	0	0	0	0	0	0	0	0	0	0	0	0	0	0	0	0	0	0	0	0	0	0	0	0	0	0	0	0	0	0	0	0	0	0	0	0	0	0	0	0	0	0	0	0	0	0	0	0	0	0	0	0	0	0	0	0	0	0	0	0	0	0	0	0	0	0	0	0	0	0	0	0	0	0	0	0	0	0	0	0	0	0	0	0	0	0	0	0	0	0	0	0	0	0	0	0	0	0	0	0	0	0	0	0	0	0	0	0	0	0	0	0	0	0	0	0	0	0	0	0	0	0	0	0	0	0	10.4116	0	0	0	0	0	0	0	0	0	3.68346	0	0	0	0	0	0	0	0	0	0	0	0	0	0	0	0	0	0	0	0	0	0	0	0	0	0	0	0	2.85438	0	0	0	0	0	0	0	0	0	0	0	0	0	0	0	0	0	0	0	0	0	0	14.9946	0	5.61086	0	0	0	0	0	0	0	0	0	0	0	0	0	0	0	0	0	0	0	0	0	0	0	0	0	0	0	0	0	0	0	0	0	0	0	0	0	0	0	0	0	0	0	0	0	0	0	0	0	0	0	0	0	0	0	0	0	0	0	0	0	14.79	0	0	0	0	0	0	0	0	0	0	0	0	0	0	0	0	0	0	0	0	0	0	0	0	0	0	0	0	0	0	0	0	0	0	0	0	0	0	0	0	0	0	0	0	0	0	0	0	0	0	0	0	0	0	0	0	0	0	0	0	0	0	0	0	0	0	0	0.399897	0	0	0	0	0	0	0
SRR13068826.23	0	0	0	0	0	0	0	0	0	0	0	0	0	0	0	0	0	0	0	0	0	0	0	0	0	0	0	0	0	0	0	0	0	0	0	0	0	0	0	0	0	0	0	0	0	0	0	0	0	0	0	0	0	0	0	0	0	0	0	0	0	0	0	0	0	0	0	0	0	0.164777	0	0	0	0	0	0	0	0	0	0	0	0	0	0	0	0	0	0	0	0	0	0	0	0	0	0	0	0	0	0	0	0	0	0	0	0	0	0	0	0	0	0	0	0	0	0	0	0	0	0	0	0	0	0	0	0	0	0	0	0	0	0	0	0	0	0	0	0	0	0	0	0	0	0	0	0	0	0	0	0	0	0	0	0	0	0	0	0	0	0	0	0	0	0	0	0	0	0	0	0	0	0	0	0	0	0	0	0	0	0	0	0	0	0	0	0	0	0	0	0	0	0	0	0	0	0	0	0	0	0	0	0	0	0	0	0	0	0	0	0	0	0	0	0	0	0	0	0	0	0	0	0	0	0	0	0	0	0	0	0	0	0	0	0	0	0	0	0	0	0	0	0	0	0	0	0	0	0	0	0	0	0	0	0	0	0	0	0	0	0	0	0	0	0	0	0	0	0	0	0	0	0	0	0	0	0	0	0	0	0	0	0	0	0	0	0	0	0	0	0	0	0	0	0	0	0	0	0	0	0	0	0	0	0	0	0	0	0	0	0	0	0	0	0	0	0	0	0	0	0	0	0	0	0	0	0	0	0	0	0	0	0	0	0	0	0	0	0	0	0	0	0	0	0	0	0	0	0	0	0	0	0	0	0	0	0	0	0	0	0	0	0	0	0	0	0	0	0	0	0	0	0	0	0	0	0	0	0	0	0	0	0	0	0	0	0	0	0	0	0	0	0	0	0	0	0	0	0	0	0	0	0	0	1.91695	4.71177	5.95595	0	0	3.3325	1.84055	0	1.96133	0	0	0	0	0	5.3003	4.48752	5.11894	0	0	0	0	0	0	3.92799	12.4118	9.19446	0	0	0	0	0	0	2.7567	9.13226	13.0815	0	0	0	0	0	0	6.77064	0	0	0	0	0	0	0	0	0	0	0	0	0	0	0	0	0	0	0	0	0	0	0	0	0	0	0	0	0	0	0	0	0	0	0	0	0	0	0	0	0	0	0	0	0	0	0	0	0	0	0	0	0	0	0	0	0	0	0	0	0	0	0	0	0	0	0	0	0	0	0	0	0	0	0	0	0	0	0	0	0	0	0	0	0	0	0	0	0	0	0	0	0	0	0	0	0	0	0	0	0	0	0	0	0	0	0	0	0	0	0	0	0	0	0	0	0	0	0	0	0	0	0	0	0	0	0	0	0	0	0	0	0	0	0	0	0	0	0	0	0	0	0	0	0	0	0	0	0	0	0	0	0	0	0	0	0	0	0	0	0	0	0	0	0	0	0	0	0	0	0	0	0	0	0	0	0	0	0	0	0	0	0	0	0	0	0	0	0	0	0	0	0	0	0	0	0	0	0	0	0	0	0	0	0	0	0	0	0	0	0	0	0	0	0	0	0	0	0	0	0	0	0	0	0	0	0	0	0	0	0	0	0
SRR13022301.1	0	0.27793	0.371414	0	0	0	0	0.724538	0	0	0	0	0.266731	0	0	0	0	0	0.447338	0.354451	0	0.284852	0	0	0	0	0	0	0	0	0	0	0	0	0	0	0	0	0	0	0	0	0	0	0	0	0	0	0	0	0	0	0	0	0	0	0	0	0	0	0.267527	0	0	0	0.362145	0	0	0	0	0	0	0	0	0	0	0	0	0.304045	0	0	0.180892	0.129945	0	0	0.0903015	0	0.127303	0.375047	0.399243	0.611221	0	0	0	0	0	0	0.108412	0	0	0	0	0.145723	0	0.882588	0.0605394	0	0	0	0	0	0	0	0	0	0.328376	0	0	0	0	0	0	0	0	0	0	0.127437	0	0	0	0.397742	0	0	0	0	0	0	0	0	0	0	0	0	0	0	0	0	0	0	0	0	0	0	0	0	0	0	0	0	0	0	0	0	0	0	0	0	0	0	0	0	0	0	0	0.1465	0	0	0	0	0	0	0	0.891923	0.188384	0	0.433472	0	0.0756017	0	0.0915749	0	0	0	0	0	0	0	0	0.347599	0	0	0.539978	0	0	0	0	0	0	0	0	0	0	1.15068	1.72059	0	1.05569	0	0	0.552347	0	0	0	0	0	0	0	0	0	0	0	0	0	0	0	0	0	0	0	0	0	0	7.00376	0	0	0	0.45109	0	0	0	0	0	0	0	0	0	0	0	0	0	0	0	0	0	0.963938	0	0.781143	0	0	0	0	0	0	0	0	0	0	0	0	0	0	0	0	0	0	0	0	0	0	0	0	0	0	0	0	0	0	0	0	0	0	0	0	0	0	0	0	0	0	0	0	0	0	0.633	0	0	0.9555	0	0	0	0	0.626166	0	0	0	0	0	0	0	0	0.592728	0	0	0	0	0	0	0	0	0	0	0	0	0	0	0	0	0	0	0	0	0	0	0	0	0	0	0	0	0	0	0	0	0	0	0	0	0	0	0	0	0	1.10145	0	0.967708	0	0	0	0	0	0	0	0	0	0.495863	0	0	0	0	0	0	0	0	0	0	2.44647	0	0	0.464733	0	0.45118	0	0	0	0	0	0	0	0	0	0	1.51799	1.18745	0.552636	0.761831	0	0	0	0	0	0.355353	0	0	0.226451	0	0	0.520876	0	0	0	0	0	0	0	0	0	0	0	0.469678	0	0	0	0	0	0	0	0	0	0	1.2096	0	0.499906	0.227321	0	0.228118	1.29155	0	0.523531	0	0	0	0	0.361963	0	0	0	0	0	0	0	0	0	0.251463	0	0.494336	0	0.5921	0	0.843668	1.104	0	0.281849	0.894369	0	0	0	0	0.544602	1.12748	0	0	0	0	0	0	0.926502	0	0	0	0	0	0	0.286308	0.516532	0	0	0	0	0	0.446995	0	0	0	0	0	0	0.357154	0.285823	0	0	0.277845	0	0.559833	0	0.371368	0	0	0	0	0	0	0	0	0	0	0	0	0	0	0	0	0	0	0.427438	0	0	0	0	0	0.268162	0	0	0	0	0	0	0	0.723476	0	0	0	0	0	0	0	0.700534	0	0.699296	0	0	0	0	0	0	0	0	0	0	0	0.191558	0	0.178098	0	0.247086	0	0	0	0	0.639648	0.272506	0	0.397601	0	0	0	0	0	0.742064	0	0.206756	0	0.618677	0	1.42483	0.54869	0	0.131571	0.810811	0	0.779447	0	0	0	0	0	0	0.204375	0.398849	0	1.18544	0	0	0	0	0	0	0	0	0	0	0	0	0	1.94544	2.11177	0	0.47222	5.94226	0	0.805729	0.83376	0	1.15515	0.30799	0	0.211188	0.546901	0	0	1.23682	0.118409	0	1.58382	0.0888336	0.756172	0	0	0	0	0.195068	0	0	0.322853	0	2.83256	0.253525	0	0	0	0.150277	2.00618	0.311242	0	0	0	1.2892	0	0	1.21363	0
metabat_ERR6275674.26	0	0.68691	0	0	0	0	0	0	0	0	0	0	3.8072	0	0	0	0	0	0	0	0	0.869021	0	0	0	0	0	0	0	0	0	0	0	0	0	0	0	0.521104	0	0	0.170407	0	0	0	0	0	0	0	0	0	0	0	0	0	0	0	0	0	0	0	0.269267	0	0	0	0	0	0.207924	0.545945	0	0.0816726	0	0	0	0	0.0798498	0	0.719819	0.202652	0	1.81587	0	0	1.61856	0	0.786343	0.481912	0	0	0.163255	0.808899	3.60927	0	0	0	0	0	0	0	0	0	0	0	0	0	0	0	0	0	0	0	0	0	0	0	0.898833	0	0	0	0	0.0884223	0	0	0	0	0	0	0.0839396	0	0	0	0	0	0	0	0	0	0	0	0	0	0	0.226335	0	0	0	0.177832	0.0705257	0	0	0	0	0	0	0	0	0	0	0	0	0	0	0.0895527	0.229323	0	0	0	0	0	0	0	0	0	0	0	0	0.194482	0	0	0.298438	0	0	1.78712	0.722688	0	0	0	0	0	0.244516	0	0	0	0	0	0	0	0	0	0	0	0	1.33701	1.1895	0.684675	0	0	0	0	0	0	0	0	0	0	0	0	0	0	0	0	0	0	0	0	0	0	0	0	0	0	0	0	0	0	0	0	0	0	0	0	0	0	0	0	0	0	0	0	0	0	0	0	0	0	0	0	0	0	0	0	0	0	0	0	0	0	0	0	0	0	0	0	0	0	0	0	0	0	0	0	0	0	0	0	0	0	0	0	0	0	0	0	0	0	0	0	0	0	0	0	0	0	0	0	0	0	0	0	0	0	0	0	0	0	0	0	0	0	0	0	0	0	0	0	0	0	0	0	0	0	0	0	0	0	0	0	0	0	0	0	0	0	0	0	0	0	0	0	0	0	0	0	0	0	0	0	0	0	0	0	0	0	0	0	0	0	0	0	0	0	0	0	0	0	0	0	0	0	0	0	0	0	0	0	0	0	0	0	0	0	0	0	0	0	0	0	0	0	0.197313	0	0	0	0	0	0	0	0	0	0	0	0	0	0	0	0	0.438514	0.274671	0	0	0	0	0	0	0	0	0	0	0	0	0	0	0	0	0	0	0	0	0	0	0	0	0	0	0	0	0	0	0	7.84692	0	0	0	0	0	0	4.28618	0	0	0	0	0	0	0	2.97622	0	0	0	0	0	0	0	2.53329	0	0	0.725072	0	0	0	0	0	1.074	1.66063	0	0	0	0	2.7412	0	0	0	1.02162	0	0	0	0	0	0	0	0	0	0	0	0	0	0	0	0	0	0	0	3.20014	0	0	0	0	0.868887	0	0.554859	0.686972	0	0	0	0	0	0	0	0	0	0	0	0	0	1.01297	0	0	0	0	0	5.06804	5.39313	0	0	0	0	0	0	0	3.81263	0	0	0	0.763099	0	0	0	0	0	0	0	4.00514	0	0	0	0	0	0	0	0	0	0	0	0	1.48662	1.09707	0	0	0	0	0	1.62733	0	0	0	0	0	0	0	0	0	0	0	0	0	0	0	0	0	0	0	0	0	0	0.292992	0	0	0	0	0.139082	0	1.18024	0	0	0	2.18426	2.47656	0	0	0	0	0	0	0	0.057412	0	0	0	0	0	0	0	0	0	0	0	0	0	0	0	0	0	0	0	0	0	0	0	0	0	0	0.233533	0.257023	0	0	0	0	0	0	0	0	0	0	0	0	0	0	0	0	0	0	0	0	0	0	0	0	0	0	0
ERR6279653.48	0	0	0	0	0	0	0	0	0	0	0	0	0	0	0	0	0	0	0	0	0	0	0	0	0	0	0.574743	0.677342	0.670607	1.04839	0.799077	0.730802	0.610766	2.55479	0	0	0	0	0	0	0	0.145036	0	0	0	0	0	2.62032	0	2.14775	0	0	0.237966	0.872303	0.421797	0	0.341097	1.67887	0	0	0	0	1.49853	0	0	7.40343	0.222261	0.115965	0.0941777	0.156583	0.249104	0.259974	0.135452	0.634204	0.505971	0	0.0802348	0.175265	0	0.066362	0	0	0	0	0.0880375	0.142439	0	0.15619	0	0.173312	0	0	0.910047	0.0796204	0	0	0.530542	5.76735	0.357944	1.25488	0.902758	0	0	0.659442	0	0.551735	0.358316	2.3853	0	1.90875	0	0.778976	0.0922462	0.582542	0	0	0.135565	0.1604	0	0.169645	0	0	0.301154	0	3.24872	2.31047	0	0.452702	0.201404	0.0508149	2.55032	0.609405	0	0.144652	0.340274	0.578745	0.12629	0	0	0	0	0.0548289	0	0.735387	3.61941	1.01934	0.93771	0	0.468394	0	2.65507	0	0.327304	0.569119	3.83332	0	1.12017	0.591945	0	0	0	0	0	0.203641	0.647119	0	0	0	0	1.44824	0.758093	4.179	0.912163	0	0	0.132308	0	0	0	0	0	0	0.0779501	0	0	0	0	0	0.105521	0	0	0	0	0	0	0	0	0	0	0	0	0	0	0	0	0	0	0	0	0	0	0	0	0	0	0	0	0	0	0	0	0	0	0	0	0	0	0	0	0	0	0	0	0	0	0	0	0	0	0	0	0	0	0	0.351629	0	0	0	0	0	0	0	0	0	0	0	0	0	0	0	0	0	0	0	0	0	0	0	0	0	0	0	0	0	0	0	0	0	0	0	0	0	0	0	0	0	0	0	0	0	0	0	0	0	0	0	0	0	0	0	0	0	0	0	0	0	0	0	0	0	0	0	0	0	0	0	0	0	0	0	0	0	0	0	0	0	0	0	0	0	0	0	0	0	0	0	0	0	0	0	0	0	0	0	0	0	0	0	0	0	0	0	0	0	0	0	0	0	0	0	0	0	0	0	0	0	0	0	0	0	0	0	0	0	0	0	0	0	0	0	0	0	0	0	0	0	0	0	0	0	0	0	0	0	0	0	0	0	0	0	0	0	0	0	0	0	0	0	0	0	0	0	0	0	0	0	0	0	0	0	0.124923	0	0	0	0	0.310634	0	0	0	0	0.452333	0	0	0	0	0	0	0	0	0	0	0	0	0	0	0	0	0	0	0	0	0	0	0	0.285134	0	0	0	0	0	0	0	0	0	0	0	0	0	0	0	0	0	0	0	0	0	0	0.23302	0	0	0	0	0	0	0	0.161256	0	0	0	0	0	0	0	0	0	0	0	0	0	0	0	0	0	0	0	0	0	0	0	0	0	0	0	0	0	0	0	0	0	0	0	0	0	0	0	0	0	0	0	0.751219	0	0	0	0	0	0	0	0	0	0	0	0	0	0	0	0	0	0	0	0	0	0	0	0	0	0	0	0	0	0	0	0	0	0	0	0	0	0	0	0	0	0	0	0	0	0	0	0	0	0	0	0	0	0	0	0	0	0	0.349951	0	0	0	0	0	0	0	0.283042	0	0	0	0	0	0	0	0	0	0	0	0	0.157643	0	0	0	0	0.211719	0	0	0.427688	0	0	0.309785	0	0.179575	0	0	0	0.126489	0	0	0	0	0	0	0	0.128527	0	0	0	0.211252	0	0.258038	0	0	0	0	0	0	0	0.197943	0.157259	0.167705	0	0	0	0.0687901	0	0	0	0	0.0435104	0.636288	0.51691	0	0	0	0	0	0	0.137224	0.0787343	0	0	0	0	0	0	0.0842542	0.111464
SRR16554703.55	0	0	0	0	0	0	0	2.68967	0	0	2.02399	4.35733	0	0	0	0	0	0	0	0	0	2.99116	0	0	0	0	0	0	0	0	0	0	0	0	0	0	0	0	0	0	0	0	0	0	0	0	0	0	0	0	0	0	0	0	0	0	0	0	0	0	0	0	0	0	0	0	0	0	0.516903	0	0	0	0	0	0	0	0	0	0	0	0	0	0	0	0.224156	0	0	0	0	0	0	0	0	0	0	0	0	0	0	0	0	0	0	0	0	0	0	0	0	0	0	0	0	0	0	0	0	0	0	0	0	0	0	0	0	0	0	0	0	0	0	0	0	0	0	0	0	0	0	0	0	0	0.127501	0	0	0	0	0	0	0	0	0	0	0	0	0	0.0848793	0	0	0	0.0410445	0	0	0	0	0	0	0	0	0	0	0	0	0	0	0	0	0.413046	0	0	0	0	0	0	0	0	0	0	0	0.726438	1.23446	5.63	0	6.67337	1.43566	0	1.19848	0.967303	0.73351	0	0.765786	0	0	0	0	0	0	0	0	0	0	0	0	0	0	0	0	0	0	0	0	0	0	0	0	0	0	0	0	0	0	0	0	0	0	0	0	0	0.287982	0.774645	0.916292	0	0.70149	1.44836	0.78886	0	0	0	0	0	0	0	0	0	0	0	0	0	0	0.673875	0	0	0	0	0	0	0	0	0	0	0	0	4.55555	0	0	0	0	0	0	0	0	0	0	0	0	0	0	0	0	0	0	0	0	0	0	0	0	0	0	0	0	0	0	0	0	0	0	0	0	0	0	0	0	0	0	0	0	0	0	0	0	0	0	0	0	0	0	0	0	0	0	0	0	0	0	0	0	0	0	0	0	0	0	0	0	0	0	0	0	0	0	0	0	0	0	0	0	0	0	0	0	0	0	0	0	0	0	0	0	0	0	0	0	0	0	0	0.879017	0.365132	0	0.777315	0.517871	0	0	0	0	0	0	0	0	0	0	0	0	0	0	0	0	0	0	0	0	0	0	0	0	0	0	0	0	0	0	0	0	0	0	0	0	0	0	0	0	0	0	0	0	0	0	0	0	0	0	0	0	0	0	0	0	0	0	0.268607	0	0	0	0.500669	0	0	0	0	0	1.25179	0	0	0	0	0	0	0	0	0	0	0	0	0	0	0	0	0	0	0	0	0	0	0	0	0	0	0	0	0	0.508813	0	0	2.15661	0	0	0	0	0	0	0	0	0	0	0	0	0	0	0	0	0	0.318186	0	0	0	0	0	0	0	0	0	0	2.02367	0	0	0	2.99233	0	0	0	0	0	0	0	0	0	1.73351	0	0	0	0	0	0	0	0	1.80778	0	0	0	0	0	0	0	0	0	0	0	0	0	0	0	0	0	0	0	0	2.69094	0	0	0	0	0	0	0	0	0	0	0	0	0	0	0	0	0.558386	0	0	0	0	1.70843	0	0	0	0	0	0	0	0	0	0.240308	0	0	0	0	0	0	0	0	0	0.298735	0	0	0	0	0	0	0	0	0.878416	0	0	0	0.332325	0	0.16742	0.423772	0	0	0	0	0	0	0	0	0	0	0	0	0	0	0	0	0	0	0.860504	0	0.250599	0	0	0	0	0	1.33276	0	0	0	0	14.6176	0	0	0	0	0	0	0	0	0.248406	0	0	0	0	0	0	0	0	0	0	0	0	0	0	0	0	0	0	2.02639	0	0	0	0
SRR16554763.5	0	0	0	0	3.11645	0	0	0	0	0	0	0	0	10.9324	0	0	0	0	0	0	0	0	0	0	0	0	0	0	0	0	0	0	0	0	0	0	0	0	0	0	0	0	0	0	0	0	0	0	0	0	0	0	0.308114	0	0	0	0	0	0	0	0	0	0	0	0	0	0	0	0	0	0	0	0	0	0.186266	0	0	0	0	0	0	0	0	0.617591	0	0	6.85239	0	0	0	0	0	0	0	0	0	0	0	0	0	0	0	0	0	0	0	0	0	0	0	0	0	0	0	0	1.48498	0	0	0	0	0	0	0	0	0	0	0	0	0	0	0	0	0	0	0	0	0	0	0	0	0	0	0	0	0	0	0	0	0	0	0	0	0	0	0	0	0	0	0	1.37769	0	0	0	0	0	0	0	0	0	0	0	0	0	0	0	0	0	0	0	0	0	0	0	0	0	0	0	0	3.25447	0	0	0	0	0	0	0	0	0	0	0	0	1.60788	0.702236	0	0	0	5.39173	0	0	0	0	0	0	0	0	0	0	0	0	0	0	0	0	0	0	0	0	0	0	0	0	0	0	0	0	0	0	0	0	0	0	0	0	0	0	0	0	0	0	0	0	0	0	0	0	0	0	0	0	0	0	0	0	0	0	0	0	0	0	0	0	0	0	0	0	0	0	0	0	0	0	0	0	0	0	0	0	0	0	0	0	0	0	0	0	0	0	0	0	0	0	0	0	0	0	0	0	0	0	0	0	0	0	0	0	0	0	0	0	0	0	0	0	0	0	0	0	0	0	0	0	0	0	0	0	0	0	0	0	0	0	0	0	0	0	0	0	0	0	0	0	0	0	0	0	0	0	0	0	0	0.727908	0	0	0	0	0	0	0	0	0	0	0	0	0	0	0	0	0	0	0	0	0	0	0	0	0	0	0	0	0	0	0	0	0	0	0	0	0	0	0	0	0	0	0	0	0	0	0	0	0	0	0	0	0	0	0	0	0	0	0	0	0	0	0	0	0	0	0	0	0	0	0	0	0	0	0	0	0	0	0	0	0	0	0	0	0	0	0	0	0	0	0	0	0	0	0	0	1.12898	0	0	0	0	0	0	2.3371	0	0	0	0	0	0	0	0	0	0	0	0	0	0	0	0	0	0	0	0	0	0	0	0	0	0	0	0	0	0	0	0	0	0	0	0	0	0	0	0	0	0	0	0	0	0	0	3.11842	10.9691	0	0	0	0	0	0	0	0	0	0	0	0	0	0	0	0	0	0	0	0	0	0	0	0	0	0	0	0	0	0	0	0	0	0	0	0	0	0	0	0	0	0	0	0	0	0	0	0	0	0	0	0	0	0	0	0	0	0	0	6.11162	0	0	0	20.3283	0	0	0	0	0	0	0	0	0	0	0	0	0	0	0	0	0	0	0	0	0	0	0	0	0	0	0	0	0	0	0	0	0	0	0	0	0	0	0	0	0	0	0	0	0.34762	0	0	0	0	0	0	0	0	0	0	0	0	0	0	0	0	0	0	0	0	0	0	0	0	0	0	0	0	0	0	0	0	0	0	0	0	0	0	0	0	0	0	0	0	0	5.40816	0	0	0	0	0	0	0	0	0
SRR6000873.13	0	0	0.227402	0.333845	0	0	0	0.775661	0.21958	0	0	2.09885	0.188897	0	0	0	0	0	0	0	0.307012	0.107903	0	0	0.357314	0.0800499	0	0	0	0	0	1.17302	0	0	0	0	0	0	0.287181	0.46614	0	0	0	0	0	0.330737	0	0	0	0	0	0	0.0474361	0	0	0	0	0	0	0	0	0	0.282123	0	0.146086	0	0.138933	0	0	0.125072	0	0	0	0	0.141188	0	0.211346	0	0.048381	0.38924	0	0	0	0	0.130362	0.127498	0	0	0	0.565859	0.651525	0	0.315346	0.255976	0	0	0.135509	0	0	0	0	0	0	0.196755	0.0450201	0	0	0	0	0	0.333895	0	0	0	0	0	0	0	0	0.197556	0	0	0	0	0	0	0	0	0.0802198	0.0228269	0	0	0	0.144623	0	0	0	0	0	0.087854	0	0	0	0.408844	0.0525683	0	0	0	0	0	0	0	0.168421	0.0835317	0	0	0	0.0597724	0	0	0	0.385048	0.221572	0	0	0.983176	0.513445	0	0	0.0580242	0	0	0	0.227578	0	0.0629067	0.324443	0	0	0	0	0.0482063	0.13518	0	0	0	0.129929	0	0.0928702	0.30768	0	0	0	0	0	0	0	0	0	0	0	0	0	0.426972	0	0.321141	0	0	0	0.255625	0	0	0	0	0	0	0	0.726179	0	0	0	0	0	0	0.397817	0	0	0	0	0	0	0	0	0	0	0	0.474413	0	0	0	0	0	0	0	0	0	0	0	0	0.495749	0.312362	0.265391	0	0	0	0	0.612547	0	0	0	0	0	0	0	3.40208	0	0	0.382052	0	0	0	0	0	0	0.62127	0	0.46292	0	0	0	0	0	0	0	0	0	0	0	0	0	0	0	0	0	0	0	0	0	0	0	0	0	0	0	0	0	0	0	0	0.308234	0	0	0	0	0	0	0	0	0	0	0	0	0	0	0	0	0	0	0	0.877145	0	0	0	0	0	0	0	0	0	0.347275	0.453685	0	0	0	0	0	0	0	0	0	0	0	0	0	0	0	0	0	0	0	0.366467	0	0	0	0	0	0	0	0	0	0	0	0	0	0	0	0	0	0.725663	0	0	0	0	0	0	2.19301	0	0	0	0	1.41722	0	0	0	0	0	0	0	0.229293	0	0.920704	0	0	0	0.505396	0.391846	0	0.25228	0.195493	0	0	0	0.362023	0	0	0	0	0	0.920633	0	0.141139	0	0.444938	0	0.441459	0.431777	0	0	0	0.358484	0.292926	0	0.949292	0	0.286355	0	0.656646	0	0	0.264897	0.208399	0.281987	0.314716	0.643919	0	0	0	0	1.24067	0	0	0	0	0.378322	0	0	0	0	0	0	0	0.265571	0	0	0	0.696263	0	3.93305	0	0	1.35419	0.474541	0	0	0.209446	0.348961	1.83339	0.565331	0.539261	0	0.370567	1.99055	0.390634	0	0	0	0	0	0	0	0	0	0	0	1.37119	0	0	0	0.624788	0	0.249929	0	0	0	0.357661	0.309018	0	0	0	0.668276	0	0	0	0	0	0.108271	0	0	0	0	0	0	0.228664	0	0	0	0	0	0.305902	0.462553	0	0	0.312441	0	0	0	0	0.440997	0	0	0	0	0.818732	0	0	0	0	0.188764	0	0	0	0	0	0	0.283985	0.774655	0	0	0	0.424936	0	0	0	0	0	0	0	2.19717	0	0	0	0	0	1.00782	1.54722	0	0	0.469646	0	0	0	0	0	0	0	0	0	0	0	0	0	0.344534	0	0	0	0	0	0	0.300889	0.826708	0	0	0.18311	0	0	0.968018	0	0.219704	0	0.243869	1.78552	0.207844	0	1.04518	0.103124	0	0	0	0	0	0	0	0	0.155762	0	0	0.130538	0.409941	0	0	0.0961078	0.193532	0	0.327804	0.738694	0	0.0720689	0	0.237061	0	0	0.0798663	0	0.991007	0	0	0.511008	0	0	0	0.220096	0.063556	0	0.192052	0	0	0	0	0	0.636349	0.131346	0	0	0.858322	0.14725	0.292547	0	0	0.286723	0.0440053	0.673442	0.169121	0	0.16965	0	0.0783797	0.0852679	1.0778
ERR6281944.67	0	0	0	0	0.38297	0.97323	0	0	1.1528	0	0	0	0	0	0.453474	0	0	0.718662	0.410213	0.444177	0	0.24736	0.331948	0	0	0.090226	0	0	0	0	0	0	0	0	0	0	0	0	0	0	0	0	0	0	0	0	0	0	0	0	0	0	0.170979	0	0	0	0.282152	0	0	0.313493	0	0	0	0	0.350234	0	0	0	0	0	0	0	0.0941304	0.538934	0	0	0	0.220286	0	0.0924255	0.251866	2.71189	0.121579	0.173173	0.125919	0.199825	1.12016	0.593159	0.0949494	0.109953	0.25032	0	0	0	0	0	0.0944758	0	0	0.370105	0	0	0	0	0.313679	0.258497	0	0	0	0	0	0	0	0	0	0	0	0	0	0.0689446	0	0	0	0	0	0	0	0	0	0.111369	0	0	0	0	0	0	0	0	0	0	0	0	0	0	0	0	0	0	0	0	0	0	0	0	0	0	0	0	0	0	0	0	0	0	0.0461608	0	0	0	0	0	0	0	0	0.101859	0	0	0.221155	0	0.58033	0	0	0.0953963	0	2.60416	0.0903926	0.46319	0.145859	0.328162	0.566137	0.218071	0	0	0	0	0	0	0	0	0	0	0	0	0	0	0	0	0	0	0	0	0	0.634375	0	0	0	0	0	0	0	0	0	0	0	0	0	0	0	0	0	0	0	0	0	0.408602	0	0	0	0.451058	0	0	0	0	0	0	0	0	0	0	0	0	0	0	0	0	0	0	0	0	0	0	0	0	0	0	0	0	0	0	0	0	0	0	0.276355	0	0	0	0	0	0	0	0	0	0	0	0	0	0	0	0	0	0	0	0	0	0	0.177731	0.631851	0.3395	0	0	0	0	0	0	0	0	0	0	0	0	0	0	0	0	0	0	0	0	0	0	0	0	0	0	0	0	0	0	0	0	0	0	0	0	0	0	0	0	0	0	0	0	0	0	0	0	0	0	0	0	0	0	0	0	0	0	0	0	0	0	0	0	0	0	0	0	0	0	0	0	0	0	0	0	0	0.407646	0	0	0	0.824689	0.458956	0	0	0.644567	0	0	0	0	0	0	0	0	0	0	0	0.331516	0	0	0.201423	0	0	0	0	0	0	0	0.224412	0.35849	0.209165	0.255932	0.373346	0	0	0	0	0	0	0.167957	0	0.514649	0.935866	1.27895	0.192843	0.167667	0.188891	0.217908	0	0	0	0	0	0	0.327823	0	0.427793	0	0	0	0	0	0.466589	0	0	0	0.423211	0	0.899162	1.03606	0.244323	0	0.323796	0	0	0.887028	0	0.435475	0	0	0	0	0.672813	0	0	0	0	0.636797	0	0	0.774569	0	0	0	0	0	0.517669	0	0	0.203463	0.560068	0	0	0	0.497551	0.87273	0	0.491015	0	0	0.565769	0	0	0	0	0	0.833772	1.31517	0	0	0.543129	0.721889	0	0.447178	0	0	0	0	0	0.411723	0	0.567057	0	0	0.382067	0	0.443736	0.24736	0	0	0	0.973579	0	0	0	0	3.34826	0	0.725843	0	0	0	0	0.689132	0.405726	0	0.537421	0	0.661017	0.462737	0	0	1.13131	0.496245	0	0	0.717894	2.46606	0	0	0	1.06747	0	0.445149	0.453406	0	0	0	1.1546	0	0	0	0.73664	1.4037	1.29259	0.664193	0	0.841972	0	0	2.05505	0	0	0	1.51703	0	0	0.51876	0	0.482873	0	0.585396	0	0.260521	0.528959	0.468238	0	0	0	0	0	0	0	0	0	0	0.736736	0	0	1.05063	0	0.668404	0	0	0.252837	0	0.216789	0	0	0.173888	0	0.123922	0	0.134832	0.136044	0	0.117705	0	0	0.126066	0.91261	0.328572	0	0	0.111038	0	0	0	0.303496	0.309802	0	0	0	0	0	0	0.39736	0.288154	0	0.329459	0.284897	0	0	0.150305	0	0	0.280274	0	0	0	0.214453	0	0	0.199116	0.134022	0	0	0	0.168169	0.377891	0	0.173016	0	0	0	0	0.212983	0.0848809	0	0	0	0.190759	0	0	0	0.0762988	0	0	0.0840435	0
SRR6000940.76	0	0.208142	1.18666	0	0	0.455446	0	0	0	0	0	0	0.448183	0	0	0	0	0	0	0	0	0	0	0	0	0	0	0	0	0	0	0	0	0	0	0	0	0	0	0	0	0	0	0.39692	0	0	0	0	0	0	1.47236	0	0	0.247032	0	0	0	0	0	0	0	0	0	0	0.267069	0	0	0	0	0.10393	0	0.480315	3.6668	0	0.196512	1.0786	0	0	0	0	0.548879	0	0.172655	0	0	0	0	0	0	0.206253	0	0.0856831	0	1.4255	0	0.693803	0	0	0.683116	0.840283	0	0	0.906116	0.692534	0	0.163295	0	0	0.374258	0.351136	0	0	0	0	0	0	0	0	0	0.241686	0	0.331719	0	0	1.00433	0.128287	0	0	0	0	0.515303	0	0	0	0	0	0	0	0	0	0	0.0492526	0	0.0947106	0.164648	1.40668	0	0	0	0	0.350814	0	0	0	0	0	0.215278	0	0	0.458048	0	0	0	0.140341	0.0960619	0.115217	0	0	0	0	0	0	0	0.130018	0.511708	0.0538714	0	0.526862	0	0	0	0	0.06054	0	0.1803	0	0	0	0.355219	0	0	0	0	0	0	0	0	0	0	0	0.38369	0	0	0	0	0	0	0	0	0	0.817106	4.13431	1.62388	0	0.762939	0	0	0	0	0	0	0	0	0	0	0	0	0	0	0	0	0	0	0	0	0	0	0	0	0	0.623789	0	0	0	0	0	0	0	0	0	0	0	0	0	0	0	0.352794	0.727066	0	0	0	0	1.14548	0	0	0	0	0	0	0	0	0	0	0	0	0	0	0	0	0	0	0	0	0	0	0	0	0	0	0	0	0	0	0	0	0	0	0	0	0	0	0	0	0	0	0	0	0	0	0	0	0	0	0	0	0	0	0	0	0	0	0	0	0	0	0	0	0	0	0	0	0	0	0	0	0	0	0	0	0	0	0	0	0	0	0	0	0	0	0	0	0	0	0	0	0	0	0	0	0	0	0	0	0	0	0	0	0	0	0.937513	2.17376	0	0	0	0	0	0	0	0	0	0	0	0	0	0	0	0	0	0	0	0	0	0	0	0	0	0	0	0	0	0	0	0	0	0	0	0	0	0	0	0	0	0.329741	0	0	0	0.690069	0	0	0	0	0	0	0	0	0	0	0	0	7.69711	0	0	0	0	0	0	0	0	0	0	0	0	0	0	0	0	0	1.87992	0	0	0	0	0.25174	0	0	0	0	0	0	0	0.171106	0	0	0.310345	0	0	0	0.402477	0	0	0	0	0	0	1.61809	0	0.170335	0	0	0	0	0.504376	0.545606	0	0	0	0.663249	0	0.257818	0	0	0	0	0	0	0	0	0	0	0.902928	0	0	0	0	0	0	0	0	0	0.486913	0	0	0	0	0	0	0	0	0.207944	0.456001	0	0	1.18872	0	0	0	0	0	0	0	0	0	0.348253	0	0	0	0	0	0	0	0	0	0	0	0	0	0	0.449239	0	0	0	0	0	0	0	0	0	0	0	0.575586	0	0	0	0	0	0	0	0	0	0	0	0	0.527654	0	0	0	0.205696	1.0762	0	0	0	0.158526	0	0	0	0	0	0	0	2.97768	0	0	0	0	0	0.220082	0	0	0	0	0	0	0	0	3.36719	0	0	0.59734	0	0.212579	0	1.04324	0	2.9605	0	0	0	0	0.632514	1.91752	0	0	0	0	0	0	0	0.344516	0	0	0	0	0	0	1.05287	0	0	1.18201	0	0	0	0	0	0	0.419295	0	0	0	0	0.359952	0.464099	0	0	0	2.87618	0	0	0	0	0	0	0	0	0.654456	0.255953	0	0	0	0.152403	0	0	1.18238	0	0	0	0	0.0927581	0.396797
SRR16554634.34	0	10.5033	0	0	0	0	0	0	0	0	0	0	0	0	0	0	0	0	0	0	0	0	0	0	0	0	0	0	0	0	0	0	0	0	0	0	0	0	0	0	0	0	0	0	0	0	0	0	0	0	0	0	0	0	0	0	0	0	0	0	0	0	0	0	0	0	0	0	0	0	0	0	0	0	0	0	0.356658	0	0	0	0	0	0	0	0	0	0	0	0	0	3.09141	0	0	0	0	0	0	0	0	0	0	0	0	0	0	0	0	0	0.108406	0	0	0	0	0	0	0	0	0	0	0	0	0	0	0	0	0	0	0	0	0	0	0	0	0	0	0	0	0	0	0	0	0	0	0	0	0	0	0	0	0	0	0	0	0	0	0	0	0	0	0	0	0	0	0	0	0	0	0	0	0	0	0	0	0	0	0	0	5.6622	0	0	0	0	0	0	0	0	0.211759	0	0	0	0	0	0	0	0	0	0	0	0	0	0	0	0	0	0	0	0	0	0	0	0	0	0	0	0	0	0	0	0	0	0	0	0	0	0	0	0	0	0	0	0	0	0	0	0	0	0	0	0	0	0	0	0	0	0	0	0	0	0	0	0	0	0	0	0	0	0	0	0	0	0	0	0	0	0	0	0	0	0	0	0	0	0	0	0	0	0	0	0	0	0	0	0	0	0	0	0	0	0	0	0	0	0	0	0	0	0	0	0	0	0	0	0	0	0	0	0	0	0	0	0	0	0	0	0	0	0	0	0	0	0	0	0	0	0	0	0	0	0	0	0	0	0	0	0	0	0	0	0	0	0	0	0	0	0	0	0	0	0	0	0	0	0	0	0	0	0	0	0	0	0	0	0	0	0	0	0	0	0	0	0	0	0	0	0	0	0	0	0	0	0	0	0	0	0	0	0	0	0	0	0	0	0	4.03012	0	0	0	0	3.59546	0	0	0	0	0	0	0	0	0	0	0	0	0	0	0	3.24203	1.85968	0	0	0	0	0	0	0	0	0	0	0	0	0	0	0	0	0	0	0	0	0	0	0	0	0	0	0	0	0	0	0	0	0	0	0	0	0	0	8.90847	0	0	0	0	0	0	0	0	0	0	0	0	0	0	0	0	0	0	0	0	0	0	0	0	0	0	0	0	0	0	0	0	0	0	0	0	0	0	0	0	0	0	0	0	0	0	0	0	0	0	0	0	0	0	0	0	0	0	0	0	0	0	6.65781	10.4994	0	0	0	0	0	0	0	0	0	0	0	0	0	0	0	0	0	0	0	15.1051	1.45742	0	0	0	0	0	0	0	0	0	0	0	0	0	0	0	0	0	0	0	0	0	0	0	0	0	0	0	0	0	0	0	0	0	0	0	0	0	0	0	0	0	0	0	0	0	0	0	0	0	0	0	0	0	0	0	0	0	0	0	0	0	0	0	0	0	0.100139	0	4.91702	0	0	0	0	0	0	0	0	0	0	0	0	0	0	0	0	0	0	0	0	0	0	0	0	0	0	0	0	0	0	0	0	0	0	0	0	0	0	0	0	0	0	2.67995	0	0	0	0	0	0	0	0	0	0	0	0	0	0	0	0	0	0	0	0	0	0	0	0	0	0	0
ERR6275670.92	0	0	0	0	0	0	0	0	0	0	0	0	0	0	0	0	0	0	0	0	0	0.236272	0.282114	0	0	0.106354	0	5.12242	0	0	0	0	0	0	0	0.441843	0	0	0.306805	0.609386	0	0	0	0	1.87203	0	0	0	0	0	0	0	0.509999	0	0	0	0	0.339834	0.27641	3.48543	0	0	0	0	0.835634	0	0	0	0	0.187461	3.50202	0	1.20749	0	0.0833107	0.252484	0.0652493	1.5554	0	0.0475053	0.943621	0.564392	0.260804	0.149284	0	0	1.47245	2.15328	0	0	0	0.397268	0	0.140909	0	0	0	0	0.725771	0.234653	0	0	0	1.39779	0	0.360954	0	0	0	0	0	0	0.0649072	0	0	0	0	0	0	0.587974	0	0.260907	0	0	0	0	0	0	0	0.143488	0	0	0	0	0	0.10329	0	0	0	0	0	0.0202656	0	0	0.0805744	0	0.0679954	0	0.450362	0	0	0	0	0	0.601229	0	0	0.0739926	0	0	0	0	0.4315	0	0	0.0928127	0	0	0	0.156082	0.101612	0	0.0841586	0.0580603	0	0	0	0	0	0.0550216	0	0	0.963188	0.449473	0.0863785	0	0	0	0	0	0	0	0	0	0	0	0	0.302995	0.61628	0	0	0	0	0	0	0	0	0	0	0	0	0	0	0	0	0	0	0.777225	0	0	0	0	0	0	0	0	0	0	0	0	0	0	0	0	0	0.395297	0	0	0	0	0	0	0	0	0	0	0	0	0	0	0	0	0	0	0	0	0	0	0	0	0	0	0	0	0	0	0	0	0	0	0	0	0	0	0	0	0	0	0	0	0	0	0	0	0	0	0	0	0	0	0	0	0	0	0	0	0	0	0	0	0	0	0	0	0	0	0	0	0	0	0	0	0	0.26774	0	0	0.429379	0	1.02767	0	0	0	0	0	0	0	0	0	0	0	0	0	0.299581	0	0	0	0	0	0	0	0	0	0	0	0	0	0	0	0	0	0	0	0	0	0	0	0	0	0	0	0	0	0	0	0	0	0	0	0	0	0	0	0	0	0	0.757698	0	0	0	0	0	0	0	0	0	0	0	0.431273	0	0	0	0	0	0	0	0	0	0	0.137532	0	0	0.54057	0	0	0	3.57592	0.213023	0	1.94355	0.694474	0	1.0422	0.79244	0	0	0	0.443427	0.965728	1.41079	2.97158	0	0.258735	0	0	0	0	1.37991	1.78079	2.64176	0	0	0.228348	0	0	0	0	0.971472	0	0	0	0	0	1.15856	0.319325	3.92045	0	0	0	0.722027	0	0	0	0	0	0	0.398084	0	0	0	0	0.265856	0	0	0	0	0	0	0	0	0	0	0	0.154405	0	0	0	0	0	0	0	0	0.766514	0	0	0	0.295322	0	0	1.0175	0	0	0	0	0	0	0	0	0	0.650951	0	0	0	0	0	0	0	0	0	0	0.350512	0	0	0	0	0	0.236516	0	0	0	0	0	0	0	0	0	0	0	0	0	0	0	0	0	0	0	0	0	0	0	0	0	0	0	0	0	0.34101	0	0	0	0	0	0	0	0	0.275438	0	0	0	0	0	0	0	0	0	0	0	0	0	0	0	0	0	0	0	0	0	0	0	0	0	0	0	0	0	0	0	0	0	0	0	0	0	0	0	0.853039	0	0	0.181962	0	1.01688	0	0	0	0	0	0.0695959	0	0	0	0.331123	0	0.0533909	0	0	0.32195	0	0.313349	0	0	0.558203	0	0	0	0	0	0	0.750034	0	0	0	0	0.168781	0	0	0	0	0	0	0	0	0	0.568786	0	0	0	0	0	0	0	0	0	0.193165	0.903659	0	0	0	0	0.527621	0	0	0.478794	0	0	0	0.166098	0	0	0	0.159725	0.718344	0.546995	0	0	0.101266	0	0	0.373201	0
SRR16554667.12	0	0	0	0	0	0	0	0	0	0	0	0	2.14237	0	0	0	0	0	0	0	0	22.2149	0	0	0	0	0	0	0	0	0	0	0	0	0	0	0	0	1.03195	0	0	0	0	0	0	0	0	0	0	0	0	0	0	0	0	0	0	0	0	0	0	0	0	0	0	0	0	0	0	0	0	0	0	0	0	0	0	1.26852	0	0	0	0	0	0	0	0	0	0	0	0	0	0	0.236066	0	0	0	0.0946659	0	0.146021	0	0.679645	0	0	1.65932	0	0	0	0	0	0	0	0	0	0	0.234606	0	0	0.158	0	0	0	0	0	0	0	0	0	0	0	0	0	0	0	0	0	0	0	0	0	0	0	0	0	0	0	0	0	0	0	0	0	0	0.915913	0	0	0	0	0	0	0	0	0	0	0	0	0	0.543042	0	0	0	0	0	0	0	0	0.0571914	0	0	0	0	0	0	0	0	1.08145	0	0	0	0	0	0	0	0	0	0	0	0	0	0	0	0	0	0	0	0	0	0	0	0	0	0	0	0	0	0	0	0	0	0	0	0	0	0	0	0	0	0	0	0	0	0	0	0	0	0	0	0	0	0	0	0	0	0	0	0	0	0	0	0	0	0	0	0	0	0	0	0	0	0	0	0	0	0	0	0	0	0	0	0	0	0	0	0	0	0	0	0	0	0	0	0	0	0	0	0	0	0	0	0	0	0	0	0	0	0	0	0	0	0	0	0	0	0	0	0	0	0	0	0	0	0	0	0	0	0	0	0	0	0	0	0	0	0	0	0	0	0	0	0	0	0	0	0	0	0	0	0	0	0	0	0	0	0	0	0	0	0	0	0	0	0	0	0	0	0	0	0	0	0	0	0	0	0	0	0	0	0	0	0	0	0	0	0	0	0	0	0	0	0	0	0	0	0	0	0	0	0	0	0	0	0	0	0	10.7328	0	0	0	0	2.33233	0	0	0	0	0	0	0	0	0	0	0	0	0	0	0	0	0	0.80448	0	0	0	0	0	0	0	0	0	0	0	0	0	0	0	0	0	0	0	0	0	0	0	0	0	0	0	0	2.3218	0	0	0	0	0	0	0	0	0	0	0	0	0	0	0	0	0	0	0	0	0	0	0	0	0	0	0	0	0	0	0	0	0	0	0	0	0	0	0	0	5.1842	0	0	0	0	0	0	0	0	0	0	0	0	0	0	0	0	0	0	0	0	0	0	0	0	0	0	0	0	22.2516	0	0	0	0	0	0	0	0	0	0	0	0	0	0	0	0	0	0	0	0	0	0	0	0	0	0	0	0	0	0	0	2.14957	0	0	0	0	0	0	0	0	0	0	0	0	0	0	0	0	0	0	0	0	0	0	0	0	0	0.833255	0	0	0	0	0	0	0	0	0	0	0	0	0	0	0	0	0	0	0	0	0	0	0	0	0	0	0	0	0	0	0	0	0	2.76433	0	0	0	0	0	0	0	0	0	0	0	0	0.800626	0	0	0	0	0	0	0	0	0	0	0	0	0	0	0	0	0	0	0	0	0	0	0	0	0	0	0	0	0	0	0	0	0	0	0	0	0	0	0	0	0	0	0	0	0	0	0	0	0	0	0	0	0	0	0	0	0
SRR16554759.1	0	0	0	0	0	0.644068	0	0	0	0	0	0	0	0	0	0	0	0	0	0.259791	0	0.189708	0	0	0	0.0707043	0.896091	0	0	0.48585	0.400243	0	0.292228	0	0	0.255587	0	0	0	0	0	1.84201	0	0	0.381897	0	0	0	0	0	0.486941	0	0.244427	0.526237	0	0	1.30241	0	0	0	0	0	0.661332	0	0.716179	1.24263	0.251202	0	0.176446	0.12885	0.747231	0.167783	0.537807	0	0.157884	0.115375	0	0.366734	0	0	0.785466	0	0	0	0.117438	0.65849	0.920368	0.325097	0	0	0	0	0	0	0	0	0	0	0.29724	0.392009	0	2.31265	1.08271	1.56842	1.12307	0.680701	2.20548	0	0.320862	0	0	0	0	0	0.099543	0	0	0	0	0.465561	0	0	0	0	0	1.17577	0	0	0.218788	0.214475	0	0	0	0	0	0.27382	0	0	0.0706456	0	0	0	0.404954	0	0.172629	0.574464	0.16189	0	0	0	0.40875	0	0	0	0	0	0.158497	0	0	0	0	0.160061	0	0	0	0	0	0	0.373251	0	0.266943	0.82028	0.0990398	0	0.739537	0	0.339695	0	0	0	0	0	0.0993993	0	0	0	0	0.224323	0.281428	0	0	2.01539	0	0	0	0	0	0	0.785576	0	0	0	0	0	0	0	0	0	0	0	0	0	0	0	0	0	0	0	0	0	0	0	0	0	0.486599	0	0	0	0	0	0	0	0	0	0	0	0	0	0	0	0.686635	0	0	0	0	0	0	0	0	0	0	0	0	0	0	0	0	0	0	0	0	0	0	0	0	0	0	0	0	0	0	0	0	0	0	0	0	0	1.61066	0	0	0	0	0	0	0	0	0	0	0	0	0	0	0	0	0	0	0	0	0	0	0	0	0	0	0	0	0	0	0	0	0	0	0	0	0	0	0	0	0	0	0	0	0	0	0	0	0	0	0	0	0	0	0	0	0	0	0	0	0	0	0	0	0	0	0	0	0	0	0	0	0	0	0	0	0	0	0	0	0	0	0	0	0	0	0	0	0	0	1.06034	1.02769	0	0	4.05033	0	0	0	0	0	0	0	0	0	0	0	0	0	0	0	0	0	0	0	0	0	0	0	1.05372	0	1.56769	0	0	0	0	0.855559	0	0	0	0	0	0	0	0	0	0	0	0	0	0	0	0.343511	0.7679	0	0	0	0	0	0	0	0	0	0	0	0	0	0	0	0	0	0	0	0	0	0	0	0	0	0	0.382755	1.50747	0	0	0.194308	0	0	0	0	0	0	0	0	0	0	0	0	0	0	0	0	0	0.434996	0	0	0	0	0.548693	0	0.73167	0	0	0	0	0	0	0	0.20045	0	0	0	0	0	0	0	0	0	0	0	0	0	0.746781	0	0	0	0	0	0	0	0	0	0	0	0	0	0	0.259645	0.189297	0	0	0	0.643015	1.05986	0	0	0	0	0	0	0	0	0	0	0	0	0	0	0	0	0	0	1.432	0	0	0	0	0	0	0	0	0	0	0	0.730975	0	0.514683	0	0	0	0	0	0.798413	0	0	0	0	0	0	0	0	0	3.66003	0	0	0	0	0	0	0	1.65552	0	0.713401	0	0.360625	0	0	0	1.30802	0	0	0	0	0	0.464708	0	0	0	0	0	0	0	0.375723	0	0.690813	0	0	1.13836	0.234554	0	0.572821	0	0.270665	0.367848	0.583427	0.166991	0	0	0	0.570709	0	0.881838	0	0	0	0.145272	0	0	0	0.7171	0	0	0.506634	0.339541	0	0	0	0	1.33966	0	0	0.533199	0	0	0	0	0	0.398162	0	0	0	0	0	0.221509	0.231457	0	0	0	0	0	0	0	0.123234	0.136241	0	0	0	0.346295	0.295839	0	0	0	0.182614	0	0	0	0.115722	0	0	0.197568	0.181281
SRR13068835.12	0	0	0	0	0	0	0	0	0	0	0	0	0	0	0	0	0	0	0	0	0	0	0	0	0	0	0	0	0	0	0.218846	0	0	0	0	0	0	0	0	0	0	0	0	0	0	0.687198	0	0	0	0	0	0	0	0	0	0	0	0	0	0	0	0	0	0	0	0	0	0.289338	0	0.471372	0	0	0	0	0	0	0.412497	0	0	0	0	0	0.685744	0.409833	0	0	0	0	0	0	0	0	0	0	0	0	0	0	0	0.0699857	0	0	0	0	0	0	0	0	0	0	0	0	0	0	0	0	0	1.34389	0	0	0	0	0	0	0	0	0	0	0	0	0	0	0	0	0	0	0	0	0	0	0	0	0	0	0	0	0	0	0.186602	0	0	0	0	0	0	0	0	0	0	0	0	0	0	0	0	0	0	0	0	0	0	0	0	0	0	0	0	0	0	0	0	0	0	0	0	0	0	0	0	0	0	0	0	0	0	0	0	0	0	0	0	0	0	0	0	0	0	0	0	0	0	0	0	0	0	0	0	0	0	0	0	0	0	0	0	0	0	0	0	0	0	0	0	0	0	0	0	0	0	0	0	0	0	0	0	0	0	0	0	0	0	0	0	0	0	0	0	0	0	0	0	0	0	0	0	0	0	0	0	0	0	0	0	0	0	0	0	0	0	0	0	0	0	0	0	0	0	0	0	0	0	0	0	0	0	0	0	0	0	0	0	0	0	0	0	0	0	0	0	0	0	0	0	0	0	0	0	0	0	0	0	0	0	0	0	0	0	0	0	0	0	0	0	0	0	0	0	0	0	0	0	0	0	0	0	0	0	0	0	0	0	0	0	0	0	0	0	0	0	0	0	0	0	0	0	0	0	0	0	0	0	0	0	0	0	0	0	0	0	0	0	0	0	0	0	0	0	0	0	0	0	0	0	0	0	0	0	0	0	0	0	0	0	0	1.95865	4.60691	1.67778	0	2.98004	0.226608	0	0.7102	0	5.11218	0	0.837243	0.510122	2.16073	0.479656	0.739084	0.118567	0	0	0.367185	0	0	7.27588	4.08	5.58278	13.4928	0	0	0	0	0	12.1653	0.652664	0.927069	0	0	0	0	0	0	0.601915	0	0	0	0	0	0	0	0	0	0	0	0	0	0	0	0	0	0	0	0	0	0	0	0	0	0	0	0	0	0	0	0	0	0	0	0	0	0	0	0	0	0	0	0	0	0	0	0	0	0	0	0	0	0	0	0	0	0	0	0	0	0	0	0	0	0	0	0	0	0	0	0	0	0	0	0	0	0	0	0	0	0	0	0	0	0	0	0	0	0	0	0	0	0	0	0	0	0	0	0	0	0	0	0	0	0	0	0	0	0	0	0	0	0	0	0	0	0	0	0	0	0	0	0	0	0	0	0	0	0	0	0	0	0	0	0	0	0	0	0	0	0	0	0	0	0	0	0	0	0	0	0	0	0	0	0	0	0	0	0	0	0	0	0	0	0	0	0	0	0	0	0	0	0	0	0	0	6.64074	0	0	0	1.38098	0	0	0	0	0	0	0	0	0	0	0	0	0	0	0	0	0	0	0	0	0	0	0	0	0	0	0	0	0	0	0	0	0	0	0	0	0	0	0	0	0	0	0	0	0	0	0	0	0.777614	0	0
SRR13068824.40	0	0	0	0	0	0	0	0	0	0	0	0	0	0	0	0	0	0	0	0	0	0	0	0	0	0	0	0	0	6.07363	0	0	0	0	0	0	0	0	0	0	0	6.08312	0	0	0	0	0	0	0	0	0	0	0	0	0	0	0	0	0	0	0	0	0	0	0	0	0	0	0	0	0	0	0	0	0	0	0	0	0	0	0	0	0	0	0	0	0	0	0	0	0	0	0	0	0	0	0	0	0	0	0	0	0	0	0	0	0	0	0	0	0	0	0	0	0	0	0	0.685783	0	0	0	0	0	0	0	0	0	0	0	0	0	0	0	0	2.39678	0	0	0	0	0	0	0	0	0	0	0	0	0	0	0	0	0	0	0	0	0	0	0	0	0	0	0	0	0	0	0	0	0	0	0	0	0	0	0	0	0	0	0	0	0	0	0	0	0	0	0	0	0	0	0	0	0	0	0	0	0	0	0	0	0	0	0	0	0	0	0	0	0	0	0	0	0	0	0	0	0	0	0	0	0	0	0	0	0	0	0	0	0	0	0	0	0	0	0	0	0	0	0	0	0	0	0	0	0	0	0	0	0	0	0	0	0	0	0	0	0	0	0	0	0	0	0	0	0	0	0	0	0	0	0	0	0	0	0	0	0	0	0	0	0	0	0	0	0	0	0	0	0	0	0	0	0	0	0	0	0	0	0	0	0	0	0	0	0	0	0	0	0	0	0	0	0	0	0	0	0	0	0	0	0	0	0	0	0	0	0	0	0	0	0	0	0	0	0	0	0	0	0	0	0	0	0	0	0	0	0	0	0	0	0	0	0	0	0	0	0	0	0	0	0	0	0	0	0	0	0	0	0	0	0	0	0	0	0	0	0	0	0	0	0	0	0	0	0	0	0	0	0	0	0	0	0	0	0	0	0	0	0	0	0	0	0	0	0	0	0	1.70218	0	0	0	0.377825	0	0	0	3.02818	5.89377	2.92159	0	0	0	0	0	1.48581	19.1647	0.157075	9.18711	0	0	0	0	0	0	1.4846	0	0	0	0	0	0	3.03966	1.61376	10.7551	0	0	0	0	0	0	0	0	0	0	0	0	0	0	0	0	0	0	0	0	0	0	0	0	0	0	0	0	0	0	0	0	0	0	0	0	0	0	0	0	0	0	0	0	0	0	0	0	0	0	0	0	0	0	0	0	0	0	0	0	0	0	0	0	0	0	0	0	0	0	0	0	0	0	0	0	0	0	0	0	0	0	0	0	0	0	0	0	0	0	0	0	0	0	0	0	0	0	0	0	0	0	0	0	0	0	0	0	0	0	0	0	0	0	0	0	0	0	0	0	0	0	0	0	0	0	0	0	0	0	0	0	0	0	0	0	0	0	0	0	0	0	0	0	0	0	0	0	0	0	0	0	0	0	0	0	0	0	0	0	0	0	0	0	0	0	0	0	0	0	0	0	0	0	0	0	0	0	0	0	0.589845	0	0	0	0	0	0	0	0	0	0	0	0	0	0	0	0	0	0	0	0	0	0	0	0	0	0	0	0	0	0	0	0	0	0	0	0.455811	0	0	0	0	0	0	0	0	0	0	0	0	0	0	0	0	0	0	0
ERR6279677.40	0	0	0.415954	0	0	0	0	0	0	0	0	0	0	0	0	0	0	0	0	0	0	0	0	0	0	0	0	0	0	0	0	1.8651	0	0	0	0.267974	0	0	0	2.52804	0	0	0	0	0.259454	0.68754	0	0	0	0.446037	0	0	0	0	0	0	0	0	0.190178	0	0.399406	0	0	0.343566	0.343357	0	0	0	0	0	1.60122	0.271043	0.198951	0.677402	0	0	0	0	0	0.284259	0	0	0.78187	0	0	0.385865	0	0	0.59881	0	0	0	1.06563	0.400601	0.833238	0.174514	0.897026	0	0	0.775024	0	2.04816	0	1.43028	0.0514273	1.17671	0	0	0	0.170237	0	0.862719	0	0	0	0	0	0	0	0	0	0	0	0.278164	0.928779	0.0918518	0	0	0	0	0	0.13501	0	0.680194	0.385106	2.10732	2.03991	0	0	0	0	1.04726	0.470407	0	0	0	0	0.458503	0	1.78274	0.551021	0.583857	0	0	0	0.169026	0	0	0	0	1.76352	0	0.957765	1.59365	1.52812	2.90432	0.734593	0	0.82019	0	1.18903	1.93839	0.495386	0	0.182137	0	0	0	0	0	0.252435	0	0	0.171722	0	0.053031	0	0	0.0775835	0	0	0	0	0	0	0	0	0	0	0	0	0	0	0	0	0	0	0	0	0	0	0	0	0	0	0	0	0	0	0	0	0	0	0	0	0	0	0	0	0	0	0	0	0	0	0	0	0	0	0	0.314486	0	0	0	0.945863	0	0	0	0	0	0	0	0	0	0	0	0	0	0	0	0	0	0	0	0	0	0	0	0	0	0	0	0	0	0	0	0	0	0	0	0	0	0	0	0	0	0	0	0	0	0	0	0	0	0	0	0	0	0	0	0	0	0	0	0	0	0	0	0	0	0	0	0	0	0	0	0	0	0	0	0	0	0	0	0	0	0	0	0	0	0	0	0	0	0	0	0	0	0	0	0	0	0	0	0	0	0	0	0	0	0	0	0	0	0	0	0	0	0	0	0	0	0	0	0	0	0	0	0	0	0	0	0	0	0	0	0	0	0	0	0	0	0	0	0	0	0	0	0	0	0	0	0	0	0	0	0	0	0.312276	0	0	0	0	0	0	0	0	0	0	0	0	0	0	0	0	0	0	0	0	0	0	0	0	0	0	0.394048	0	0	0	0	0	0	0	0	1.33561	0	0	0	0	0	0	0	0	0	0	0	0	0	0.12582	0	0	0	0.12666	0	0	0	0	0	0	0	0	0	0	0	0	0	0	0	0	0	0	0	0.305241	0	0.16559	0.295777	0.193087	0.201794	0	0	0.133295	0	0	0	0	0	0	0	0	0	0	0	0	0	0	0	0	0	0	0	0	0	0	0	0	0	0	0	0	0	0	0	0	0	0	0	0	0	0	0	0	0	0.415741	0	0	0	0	0.408862	0	0	0	0	0	0	0	0	0	0	0	0	0	0	0	0	0	0	0	0	0	0	0	0	0	0.351789	0.170605	0	0	0	0	0	0	0	0	0	0	0	0	0	0	0	0	0	0	0	0	0	0	0	0	0	0	0	0	0	0	0	0	0	1.43996	0	0	0	0	0	0	0	1.3153	0	0	0	0	0.250139	0.637026	0.114949	0.231581	0.605503	0	0	0	0.20516	0.440959	0.541135	0	0	0.430358	0.337163	0	1.39191	0	0.339492	0	0.726816	0	0.750114	0	0.375752	0.445085	0.180364	0	0.412082	0.257859	0	0	0	0.377675	0.163227	0.907659	0.392267	0.548581	0.432508	0.122212	0.196246	0	0.228428	0.130268	0.0703064	0	0.17158	0	0	0.115183	0	0.117358	0.0538815	0.681794	0.110672	0	0.321786	0.111463	0	0	0	0	0.447721	0.126461	0.0894547	0.283542	0.167266	0	0.221608	0.24961	0.694927	0	0	0	0	0.055772	0.0766911
ERR6271720.17	0	0	0	0	0	0	0	1.07504	0	0	0	0	0	0	0	0	0	0	4.10932	0	0	0	0	0	0	0	0	0	0	0	0	0	0	0	0	0	0	0	0	0.32095	0	0	0	0	0	0	0.342278	0	0	0	0	0	0	0	0	0	0	0	0	0	0	0	0	0	0	0	0	0	0	0	0	0.362953	0.241742	4.43389	0	0.453952	0	0	0	0	0	0	0	0	0	0	0	0	0	0	0	0	0	0	0	0	0	0	0	0	0	0	0	0	0	0	0	0	0	0	0	0	0	0	0	0	0	0	0	0	0	0	0	0	0.744284	0	0	0	0	0	0	0	3.68945	0	0	0	0	0.487081	0	0	0	0.199876	0	0	0	0	0	0	0	0	0	0	0	0	0	0	0	0	0.475451	0	0	0.139917	0.348717	0	0	0	0	0	0	0	0	0	0	0	0	0	0	0	0	0.216725	0	0	0.106885	0	0	0	0	0	0	0	0	0	0	0	0	0	0	0	0	0	0	0	0	0	0	0	0	0	0	0	0	0	0	0	0	0	0	0	0.409167	0	0	0	0	0	0	0	0.994536	0	0	0	0	0	0	0	0	0	0	0	0	0	0	0	0	0	0	0	0	0	0	0	0	0	0	0	0	0	0	0	0.820649	0	0	0	0	0	0	0	0	0	0	0	0	0	0	0	0	0	0	0	0	0	1.04898	1.35375	0	0	0	1.62534	0	0	0	1.49648	1.2319	0	0	0	0	0	0	0	0	0	0	0	0	0	0	0	0	0	0	0	0	0	0	0	0	0	0	0	0	0	0	0	0	0	0	0	0	0	0	0	0	0	0	0	0	0	0	0	0	0	0	0	0.95858	0	0	2.31561	0	1.24635	0	0	0	0	0	0	0	0	0	0	0	0	0	0	0	0	0	0	0	0	0	0	0	0	0	0	0	0	0	0	0	0	0	0	0	0	0	0	0	0	0	0	0	0	0	0	0	0	0	0	0	0	0	0	0	0	0	0	0	0	0	0	0	0	0	0	0	0	0	0	0	0	0	0	0	0	0	0	0	0	0	0	0	0	0	0	3.18381	0	0	0	0	0	0	0	0	0	0	0	0	0	0	0	0	0	0	0	0.200183	0	0	0	2.52187	0	0	0	0	0	0	0	0	0	0	0	0	0	0.179072	0	0	0	0	0	0	0	0	0	0	0	0.312961	0	0	0	0	0	0	0	0	0	0	0	0	0	0	0	0	0	0	0	0	0	0	4.11974	0	0	0	0	0	0	0	0	0	0	0	0	0	0	0	0	0	0	0	0	0	0	0	0	0	0	0	0	0	0	0	0	0	0	0	0	0	0	0	0	0	0	0	0	0	0	0	1.07906	0	0	0	0	0	0	0	0	0	0	0	0	0	0	0.84559	0	0	0	0	0	0	0	0	0	0	0	0	0	0	0	0	0.39114	0	0	0	0	0	0	0	0	0	0	0	0	0	0	0.34416	0	0.45159	0.193875	0	0	0	0	0	0	0	0.616153	0.26194	0.3806	0	2.6054	0	0	0	1.98599	0	0	1.29065	0	0	0.29427	0	0	0	0	1.94616	0.684793	0	0	0	0.291214	0.465203	2.6313	0	0.255044	0	0	0	0	0	1.78303	0	1.10912	0.355242	1.6469	0	0	0	1.53094	1.63608	0	0.473864	0	0	0.625897	0	1.23812	0	0	0	0	0	0	0.34834	0.922952	1.15654	0	0.605556	0	0	0
SRR6000900.3	0	0.252839	0	0	0	0	1.82128	0	0	0.451991	0	0	0	0	0	0	1.79871	0	0	0	0	0.119804	0	0	0	0	0	0	0	0	0	0	0.442681	0	0.256345	0.505403	0	0	0	0	0.0487134	0	0	0	0	0	0.285497	0	0	0	0	0	0.201302	0	0	0	0	0	0	0.771881	0	0	0	0	0	0	0.156929	0	0.116727	0.03781	0	0	0.116424	0	0.0383315	0	0.146938	0	0	0.134661	0	0	0.232749	0	0	0	0	0	0.395211	0	0.0477623	0	0	0.0601581	0	0.105214	0.047345	0	0	0	0	0	0	0	0	0	0	0	0	0	0	0.0552942	0	0	0.304008	0	0	0	0	0	0	0	0	1.31016	0	0.117285	0	0.0462779	0	0	0	0.189802	0	0.0704382	0	0	0.111181	0	0.12735	0	0	0.167614	0.0316117	0	0	0	0.107312	0	0.0515201	0	0	0.13561	0	0	0	0	0	0.394836	0	0	0.036158	0	0	0.123559	0	0.08803	0	0.0487857	0	0	0	2.47532	0	0.118345	0	0.0401249	0	0	0	0	0	0.0420849	0.0462214	0	0	0	0	0	0	0	0	0	2.41504	0	0	0	0	0	0	0	0	0	0	0	0	0	0	0	0	0	0	0	0	0	0	0	0	0	0	0	0	0	0	0	0.225014	0	0	0	0	0	0	0	0	0	0	0	0	0.42067	0	0	0	0	0	0	0	0	0	0.614736	0	0	0	0.170099	0	0.88819	0	0	0	0	2.00653	0	0	0	0	0	0	0	0	0	0	0	0	0	0	0	0	0	0	0	0	0	1.63596	0	0.442992	0	0	1.25794	0.384193	0	0	0	0.644265	0	0	0	0	0	0	0	0	0	0	0	0	0	0	0	0	0.427529	0	0	0	0	0	0	0	0	0	0	0	0	2.65851	0	2.11548	0	0	0	0	0	0	0	0	0	0	0	0	0	0	0	0	0	0	0	0	0	0	0	0	0	0	0	0	0	0	0	0	0	0	0	0	0	0	0	0.789847	0	0	3.70272	0	0	0	0	0	0	0	0	0	0	0	0	0	0	0.422447	0	0	0	0	0	0	0	0	0	0	0	0	0	0	0	0	0	0	0	0	0	0	0	0	0	0	0	0	0	0	0	0	0	0	0.219577	0	0.982853	0	0.750846	0.136143	0	0	0	0	0	0	0.22509	0.326156	2.05118	0	0	0	0	0	0	0	0	0	0	0	0	0	0	0	0	0	0	0	0	0	0	0	0	0	0	0	0	0.494951	0	0	0.942625	1.04556	0	0	0	0	0	0	0	0.199142	0.122211	0.140685	0	0	0.431558	0	0.11808	0	0	0	0	0	0	0.13032	0	0	0	0	0	0	0	0	0	0	0	0	0	0	0	0.953661	0	0	0	0	0	1.80042	0	0	0.427892	0	0	0	0	0	0.119849	0	0	0.252844	0	0	0	0	1.8215	0	0	0	0	0	0.73816	0	0	0	0	0	0	0	0	0	0	0	0	0	0	0	0	0	0	0	0	0.452648	0	0	0	0	0	0	0	0	0	0	0	0	0	0	0	0	0	0	0.760391	0	0	0	0	0	0	0	0	0	0	0	0	0	0	0	0	0	0	4.53256	0	0	0	0	0	0	0.888868	4.22546	0	0	0	0	0.731762	0.308966	0	0	0.468583	0.0810121	0	0	0	0	0.0744068	0	0.234615	0.588498	0.10314	0.352828	0.38836	0.115452	0	0.136148	0.907952	0.225241	0	0	0.989975	0.0940305	0	0.210036	0	0	0.0675883	0.153623	0.604287	0	0	0.120872	0	0	0	0	0	0	0	0	0.109947	0	0	0	0.278208	0	0.0726522	0.106763	0	0	0.767082	0.250202	0.190797	0	0.0547089	0	0.353752	0	0	0.106466	0.126551	0	2.06472	0	0	0	0.409673	0	0	0	0	0	0.0622647
SRR6000901.42	0	0	0	0	0	0	0	0	3.23228	0	1.3482	0	0	0	0	0	0	0	0	0	0	0	0	0	0	0	0	0	0	0	0	0	0	0	0	0.16842	0	0	0	0	0	0	0	0	0	0	0	0	0	0	0	0	0	0	0	0	0	0	0	0	0	0	0	0	0	0	0	0	0	0	0	0	0.286272	0.256738	0	0	0	0	0	0	0	0	0	0	0	0	0	0	0	0	0	0	0	0	0	0	0	0	0	0	0	0	0	0	0	0	0	0	0	0	0	0	0	0	0	0	0	0	0	0	0	0	0	0	0	0	0	0	0	0	0	0	0	0	0	0	0	0	0	0	0	0	0	0	0	0	0	0	0	0	0	0	0	0	0	0	0	0	0	0	0	0	0	0	0	0	0	0	0	0	0	0	0	0	0	0	0	0	0	0	0	0	0	0	0.60017	0	0	0	0	0	0	0	0	0	0	0	0	0	0	0	0	0	0	0	0	0	0	0	0	0	0	0	0	0	0	0	0	0	0	0	0	0	0	0	0	0	0	0	0	0	0	0	0	0	0	0	0	0	0	0	0	0	0	0	0	0	0	0	0	0	0	0	0	0	0	0	0.545255	0	0	0	0	0	0	0	0	0	0	0	0	0	0	0	17.2927	0	0	0	0	0	0	0	0	0	0	0	0	0	0	0	0	0	0	0	0	0	0	0	0	0	0	0	0	0	0	0	0	0	0	0	0	0	0	0	0	0	0	0	0	0	0	0	0	0	0	0	0	0	0	0	0	0	0	0	0	0	0	0	0	0	0	0	0	0	0	0	0	0	0	0	0	0	0	0	0	0	0	0	0	0	0	0	0	0	0	0	0	0	0	0	0	0	0	0	0	0	0	0	0	0	0	0	0	0	0	0	0	0	0	0	0	0	0	0	0	0	3.62947	2.58416	0	0	0	0	0	0	0	0	0	0	0	0	0	0	0	0	0	0	0	0	0	0	0	0	0	0	0	0	0	0	0	0	0	0	0	0	0	0	0	0	0	0	0	0	0	0	0	0	0	0	0	0	0	0	0	0	0	0	0	0	0	0	0.805652	0	0	0	0	0	0	0	0	0	0	0	0	0	0	0	0	1.24418	0	0	0	0	0	0	0	0	6.11408	0	0	0	0	0	0	0	0	0	0	0	0	0	0	0	0	0	0.685886	0	0	0	0	0	0	0	0	1.35008	0	0	0	0	0	0	0	0	0	0	0	0	0	0	0	0	0	0	0	0	0	0	0	0	0	0	0	0	0	0	0	0	0	0	0	0	0	0	0	0	0	0	3.16424	0	3.24209	2.63876	1.8218	0	0	0	0	0	0	0	0	0	0	0	0	0	0	0	0	0	0	0	0	0	0	0.745683	0	0	0	0	0	0	0	0	0	0	0	0	0	0	0	0	0	3.8653	0	0	0	0	0	0	0	0	0	0	0	0	0	0	0	0	0	0	0	0	0	0	0	0	0	0	0	0	0	0	0	0	0	0	0	0	0	0	0	0	6.70307	0	0	0	0	0	0	0	0	0	0	0.483119	0	0	0	0	11.4005	0	0	0	0	0	0	0	0	0	0	0	0	0	0	0	0	0	0.28953	0	0	0
SRR16554666.37	0	0	0	0	0	0	0	0	0	0	0	0	0	0	0	0	0	0	0	0	0	0.24112	0	0	0	0.079889	0	0	0	0	0	0	0	0	0	0	0	0	0	0	0	0	0	0	0	0	0	0	0	0	0	0	0	0	0	0	0	0	0	0	0	0	0	0	0	0	0	0	0	0	0	0	0	0	0	0	0	0	0	0	0	0	0	0	0	0	0	0	0	0	0	0	0	0	0	0	0	0	0	0	0	0	0	0	0	0.124842	0	0	0	0	0	0	0	0	0	0	0	0	0	0	0	0	0	0	0	0	0	0	0	0	0	0	0	0	0	0	0	0	0	0	0	0.0355162	0.2361	0	0	0	0	0	0	0	0	0	0	0	0	0	0	0	0	0	0	0	0	0	0	0	0	0	0	0	0	0	0	0	0	0	4.12644	0	2.93689	0	0	0	0	0	0.356585	0	0	0	0	0	0	0	0	0	0	0	0	0	0	2.43538	0	0	0	0	0	0	0	0	0	0.670924	0	0	0	0	0	0	0	0	0	0	0	0	0	0	0	0	0	0	0	0	0	0	0	0	0	0	0.556252	0	0	0	0	0	0	0	0	0	0	0	0	0	0	0	0	0	0	0	0	0	0	0	0	0	0	0	0	0	0	0	0	0	0	0	0	0	0	0	0	0.372587	0	0	0	0	0	0	0	0	0	0	0	0	0	0	0	0	0	0	0	0	0	0	0	0	0	0	0	0	0	0	0	0	2.15684	1.81824	7.67649	1.40957	0	1.1356	0	0.70678	0	0	0	0	0	0	0	0	0	0	0	0	0	0	0	0	0	0	0	0	0	0	0	0	0	0	0	0	0	0	0	0	0	0	0	0	0	0	0	0	0	0	0	0	0	0	0	0	0	0	0	7.2443	9.50738	0	0	12.5634	0	0	0	0	0	0	0	0	0	0	0	0	0	0	0	0	0	0	0	0	0	0	0.454062	0	0	0	0	0	0	0	0	0	0	0	0	0	0	0	0	0	0	0	0	0	0	0	0	0	0	0	0	0	0	0	0	0	0	0	0	0	0	0	0	0	0	0	0	0	0	0	0	0	0	0	0.311321	0	0	0	0	0	0	0	0	0	0	0	0	0	0	0	0	0	0	0	0	0	4.14096	0	0	0	0	0	0	0	0	0	0.705881	1.31536	0	0	0	5.53597	0	0	0.484219	0	0	0	0	0	0	0	0	0	0	0	0	0	0	0	0	0	0	0	0	0.551912	0	0	0	0	0	0.241564	0	0	0	0	0	0	0	0	0	0	0	0	0	0	0	0	0	0	0	0	0	0	0	0	0	0	0	0	0	0	0	0	0	0	0	0	0	0	0	0	0	0	0	0	0	0.775637	0	0	0	0	0	0	0	0	0	0	0	0	0	0	0	0	0	0	0	0	0	0	0	0	0	0	0	0	0	0	0	0	0	0	0	0	0	0	0	0	0	0	0	0	0	0	0	1.69602	0	0	0	0	0	0	0	0	0	0	0	0	0	0	0	0	0	0	0	0	0	0	0.250021	0	0	0	0	0	0	0	0	0	0	0.0951321	0	0	0	0	0	0	0.24416	0	0	0.287596	0	0	0	0	0	0	0	0	0	0	0	0.321256	0	0	0.289367	0	0	0	0	0.290457	0	0	0	0
SRR5930514.8	0	5.12857	0	0.609186	0	0	0	0	0	0	0	0	0	0	0	0	0	0	0	0	0	0.481987	0	0	0	0.52143	0	0	0	0	0	0	0	0	0	0	0	0	0	0	0	0	0	0	0	0	0	0	0	0	0	0	0	0	0	0	0	0	0	0	0	0	0	0	0	0	0	0	0	0	0	0	0	0	0	0	0.17508	0	0	0	0	0	0.117024	0	0.318131	0	0	0	0	0	1.36598	0	0	0	0	0	0	0	0	0	0	0	0	0	0	0	0	0	0	0	0	0	0	0	0.308071	0	0	0	0	0	0	0	0	0	0	0	0	0	0	0	0	0	0	0	0	0	0	0	0	0	0	0.0169602	0	0	0	0	0	0	0	0	0	0	0	0	0.1086	0	0	0	0	0	0	0	0	0	0	0	0	0	0	0	0	0	0	0	0	0.0407807	0	1.98378	0	0	0.327218	0	0	0	0	0	0.860027	0	0	0	0	0	0	0	0	0	0	0	0	0	0	0	0	0	0	0	0	0	0	0	0	0	0	0	0	0	4.78176	0	0	0	0	0	0	0	0	0	0	0	0	0	0	0	0	0	0	0	0	0	0	0	0	0	0	0	0	0	0	0	0	0	0	0	0	0	0	0	0	0	0	0	0	0	0	0	0	0	0	0	0	0	0	0	0	0	0	0	0	0	0	0	0	0	0	0	0	0	0	0	0	0	0	0	0	0	0	0	0	0	0	0	0	0	0	0	0	0	0	0	0	0	0	0	0	0	0	0	0	0	0	0	0	0	0	0	0	0	0	0	0	0	0	0	0	0	0	0	0	0	0	0	0	0	0	0	0	0	0	0	0	0	0	0	0	0	0	0	0	0	0	0	0	0	0	0	0	0	0	0	0	0	0	0	0	0	0	0	0	0	0	0	0	0	0	0	0	0	0	0	0	0	0	0	0	1.70937	0	0	0.710105	0	0.327152	0	0	0	0	0	0	0	0	0	0	0	0	0	0	0	0	0	0	0	0	0	0	0	0	0	0	0	0	0	0	0	0	0	0	0	0	0	0	0	0	0	0	0	0	0	0	0	0	0	0	0	0	0	0	0	3.48521	0	0	0	0	0	0	0	0	1.86149	0	0	0	0	0	0	0	0.451958	0	0.801885	0.308734	0	0	0	0	0	0.452458	0	0	0	0	1.78899	0	0	1.05531	3.53728	0.903992	0	0	0	0	0	0	0	0	0	0	0	0	0	0	0	0	0	0	0	1.36124	0	0	0	0	0.482447	0	2.17214	5.12694	0	0	0	0	0	0	0	0	0	0	0	0	0	0	0	0	0	0	0	2.39981	1.19052	0	0	0.924962	0	0	0	0	0	0	0	0	1.92613	0	0	0	0	0	0	0	1.64334	0	0	0	0	3.85733	0	3.50696	0	0	0	0	0	0	0	0	0	0	0	0	0.600415	0.416988	0	0	0	0	0	0	3.58544	0	0.683864	0.203583	0	0	0	0	0	0	0	0	0	0	0	0.0568344	0.114337	0	0.149494	0	2.05695	0	0.124376	0	0	1.38941	0.370123	0	0	0	0	0	0	1.52906	0	0	0	0	0	0	0	0	0	0	0	0.147331	0	0	0	0	0	0	0	0	0	0	0	0	0	0	0	0.224602	0	0.379971	0	0	0	0	0	0	0	0	0	0.320509	0	0	0	0	0.133697	0	0	0	0	0	0	0	0	0	0	1.37013	0
SRR16554734.005	0	0	0	0	0	0	0	0	0	0	0	0	0	0	0	0	0.164044	0	0	0	1.36977	0.275249	0	0	0	0.595227	0	0	0	0	0	0	0	0	0	0	0	0	0	0	0	0	0	0	0	0	0	0	0	0	0	0	0	0	0	0	0	0	0	0	0.464242	0	0	0	0	0	0	0	0.254153	0.0981412	0	0	0	0	0	0.0826141	0	0	0	0.063598	0.146365	3.89892	0	0.283785	0	0.497842	0	0.271588	0	0.0835657	0.150335	0	0	0	0	0	0	0	0	0.348062	0	0	0	0	1.8077	0	0	0	0	0	0	0	0	0	0	0	0	0	0	0	0	0	0	0	0	0	0	0	0	0	0	0	0	0	0	0	0	0	0	0	0	0	0.0230574	0	0	0	0	0	0	0	0	0	0	0	0	0	0	0	0	0	0	0	0	0	0	0	0	0	0	0	0	0.364072	0	0.0606892	0	0	0	0	0.260218	0	0	0	0.0776159	0	0	0	0	2.4658	0	0	0	0	0	0	0	0	0	0	0	0	0	0	0	0	0	0	0	0	0	0.457326	0	0	0	0	0	0	0	0	0	0	0	0	0	0	0	0	0	0	1.52898	0	0	0	0	0	0	0	1.83602	0	0	0	0	0.72913	0	0	0	0	0	0	0	0	0	0	0.872518	0	0	0	0	0	0	0	0	0	0	0	0	0	0.439456	0	0	0	0	0	1.96735	0	0	0	0	1.20759	0	0	0	0	0	0	0	0	0	0	0.433342	0	0	0	0	0	0	0	0	0	0	0	0	0	0	0	0	0	0	0	0	0.550131	1.33253	0.676724	0.474799	0.512802	0	1.05648	0.964436	0.670326	0	0.370217	0	0	0	0	0	0	0	0	0	0	0	0	0	0	0	0	0	0	0	0	0	0	0	0	0	0	0	0	0	0	0	0	0	0	0.60793	0	0	0	0	0	0	0	0	0	0.387118	0	0	0	0	0	0	0	0	0	0	0	0	0	0	0	0	0	0	0.821546	0	0	0	0	3.31493	0	0	0	0	0	0	0	0	0	0	0	0	1.7939	0	0	0	0	0	0	0	0	0	0	0	0	0	0	0	0	0	0	0	0	0	0	0	0	0	0	0	0	0	0	0	0	0	0	0	0	0	0	0	0	0	0	0	0	0	0	0.39293	1.31325	0	0	0	0	0	0	0	0	0	0	1.52097	0	0	0	0	0	0	0	0	0	0	0	0	0	0.797087	0	0	0	0	0	0	0	0	0	0	0	0	0	0	0	0	0	0	0	0	0	0	0	0	0	0	0	2.00027	0	0	1.37608	0.163965	0	0	1.84085	0	0	0	0	0	0.275242	0	0	0	0	0	0	0	0	0	0	0	0	0	0	0	0	0	0	0	0	0	0	0	0	0	0	0	0	0	9.61425	0	0	0	0	0	0	0	0	0	0	0	0	0	0	1.19552	0	0	0	1.89039	0	0	0	0	0	0	0	2.27855	0	1.73868	0	0	0	0	0.670523	0	0	3.27623	0	0	0	0	0	0	0	0	1.02169	0	0	0	0	0	0	1.23303	0	0	0	0	0	0	0	0	0.456718	0	0	0	0	0	0	0	0	0	0	0	0	0	0	0	0	0	1.21464	0	0	0	0	0	0	0	0	0	0	0	0.551757	0	0	0	0	0	0.386164	0	0	0	0	0	0	0	0	0.175006	0	0.124119	0	0	0	0	0	0	0	0	0	0	0.596025	0	0	0	0	0	0	0	0	0	0	0	0
ERR6279626.93	0	0	0	0	0	0	0	0	0	0	0	0	0	0	0	0	0	0	0	0	0	0	0	0	0	0	0	0	0	0	0	0	0	0	0	0	0	0	0	0	0	0.39783	0	0	0	0	0	0	0	0	0	0	0	0	0	0	0	0	0	0	0	0	0	0	0	0	0	0	0	0	0	0	0	0	0	0	0	0	0	0	0	0	0	0	0	0	0	0	0	0	0	0	0	0	0	0	0	0	0.166745	0	0	0	0	0	0	0	0	0	0	0	0	0	1.05252	0	0	0	0	0	0	0	0	0	0	2.13385	0	0	0	0	0	0	0	0	0	0	0	0	0	0	0	0	0	0	0	0	0	0	0	0	0	0	0	0	0	0	0	0	0	0	0	0	0	0	0	0	0	0	0	0	0	0	0	0	0	0	0	0	0	0	0	0	0	0	0	0	0	0	0	0	0	0	0	0	0	0	0	0	0	0	0	0	0	0	0	0	0	0	0	0	0	0	0	0	0	0	0	0	0	0	0	0	0	0	0	0	0	0	0	0	0	0	0	0	0	0	0	0	0	0	0	0	0	0	0	0	0	0	0	0	0	0	0	0	0	0	0	0	0	0	0	0	0	0	0	0	0	0	0	0	0	0	0	0	0	0	0	0	0	0	0	0	0	0	0	0	0	0	0	0	0	0	0	0	0	0	0	0	0	0	0	0	0	0	0	0	0	0	0	0	0	0	0	0	0	0	0	0	0	0	0	0	0	0	0	0	0	0	0	0	0	0	0	0	0	0	0	0	0	0	0	0	0	0	0	0	0	0	0	0	0	0	0	0	0	0	0	0	0	0	0	0	0	0	0	0	0	0	0	0	0	0	0	0	0	0	0	0	0	0	0	0	0	0	0	0	0	0	0	0	0	0	0	0	0	0	0	0	0	0	0	0	0	0	0	0	0	0	0	0	0	0	0	0	0	0	0	0	0	0	0	0	0	0	0	0	0	0	0	0	0	0	0	0	0	0	0	0	0	0	0	0	0	0	0	0	0	0	0	0	0	0	0	0	0	0	0	0	0	0	0	0	0	0	0	0	0	0	0	0	0	0	0	0	11.506	0	0	0.196238	0	0	0	0	0	0	0	0	0	0	0	0	0	0	0	0	0	0	0	0	0	0	0	0	0	0	0.630089	0	0	0	0	0	0	0	0	0	0	0	0	0	0	0	0	0	0	0	0	0	0	0	0	0	0	0	4.18424	0	0	0	0	0	3.06847	0	0	0	0	0	0	0	0	0	0	0	0	0	0	0	0	34.7137	0	0	0	0	0	0	0	0	0	0	0	0	0	0	7.65221	0	3.16632	0	0	0	0	0	0	0	0	0	0	0	0	0	0	0	0	0	0	0	0	0	0	0	0	0	0	0	0	0	0	0	0	0	0	0	0	0	0	0	0	0	0	0	0	0	0	0	0	0	0	0	0	0	0	0	0	0	3.95738	0	0	0	0	0	0	0	0	0.17291	0	0	0	0	0	0	0.119455	0	0	0	0	0	0	0	0	0	0	0	0	0	0	0	0	0	0	0	0	0	0	0	0	0	0	0	0	0	0	0	0	0
SRR13022408.11	0	0	0	0	0	0	0	0	0	0	0	0	0	0	0	0	0.276245	0	0	0	0	0	0	0	0	0	0	0	0	0	0	0	0	0	0	0	0	0	0	0	0	0	0	0	0	0	0	0	0	0	0	0	0	0	0	0	0	0	0	0	0	0	0	0	0	0	0	0	0	0	0	0	0	0	0	0	0	0	0	0.535997	0	0	0	0	0	0	0	0	0	0	0	0	0	0	0	0	0	0	0	0	0	0	0	0	0	0	0	0	0	0	0	0	0	0	0	0	0	0	0	0	0	0	0	0	0	0	0	0	0	0	0	0	0	0	0	0	0	0	0	0	0	0	0	0	0	0	0	0	0	0	0	0	1.40328	0	0	0	0	0	0	2.60091	0	0	0	0	0	0	0	0	0	0	0	0.182658	0	0	0	0	0	0	0	0	0	0	0	0	0	0	0	0	0	0	0	0	0	0	0	0	0	0	0	0	0	0	0	0	0	0	0	0	0	0	0	0	0	0	0	0	0	0	0	5.49901	3.69255	3.21562	5.45948	7.01196	0	3.88695	0.428193	0	0	0	0	0	0	0	0	0	0	0	0	0	0	0	0	0	0	0	0	0	0	0	0	0	0	0	0	0	0	0	0	0	0	0	0	0	0	0	0	0	0	0	0	0	0	0	0	0	0	0	0	0	0	0	0	0	0	0	0	0	0	0	0	0	0	0	0	0	0	0	0	0	0	0	0	0	0	0	0	0	0	0	0	0	0	0	0	0	0	0	0	0	0	0	0	0	0	0	0	0	0	0	0	0	0	0	0	0	0	0	0	0	0	0	0	0	0	16.4368	9.19648	7.3301	0	0	0	0	0	0	0	0	0	0	0	0	0	0	0	0	0	0	0	0	0	0	0	0	0	0	0	0	0	0	0	0	0	0	0	0	0	0	0	0	0	0	0	0	0	0	0	0	0	0	0	0	0	0	0	0	0	0	0	0	0	0	0	0	0	0	0	0	0	0	0	0	0	0	0	0	0	0	0	0	0	0	0	0	0	0	0	0	0	0	0	0	0	0	0	0	0	0	0	0	0	0	0	0	0	0	0	0	0	0	0	0	0	0	0	0	0	0	0	0	0	0	0	0	0	0	0	0	0	0	0	0	0	0	0	0	0	0	0	0	0	0	0	0	0	0	0	0	0	0	0	0	0	0	0	0	0	0	0.276859	0	0	0	0	0	0	0	0	0	0	0	0	0	0	0	0	0	0	0	0	0	0	0	0	0	0.858868	0	0	0	0	0	0	0	0	0	0	0	0	0	0	0	0	0	0	0	0	0	0	0	0	0	0	0	0	0	0	0	0	0	0	0	0	0	0	0	0	0	2.06104	0	0	0	0	0	0	0	0	0	0	0	0	0	0	0	0	0	0	0	0	0	0	0	0	0	0	0	0	0	0	0	0	1.48992	0	0	0	0	0	0	0	0	0	0	0	0	0	0	1.15498	0	0	0	0	0	0	0	0	0	0	0	0	0	0	0	0	0	0	0	0	0	0	0	0	0	0	0	0	0	0	0	0	0	0	0	0	0	0	0	0	0	0	0	0	0	0	0	0	0	0	0	0	0	0	0
SRR13022278.14	0	0	0	0	0	0	0	0	0	0	0	0	0	0	0	0	0	0	0	0.404576	0	0.69827	0	0	0	0	0	0	0	0.538123	0.221547	1.95027	0	0	0	0	0	0	1.79558	0	0	0	0	0	0	0	0	0	0	0.144631	0	0	0	0	0	0	0.876989	0	0	0	0	0	0	0	0.731055	0.207991	0.233657	0	0	0.303398	0	0	0	0	0.173329	1.25207	0	0.183688	0	0	0	0.34185	0.207606	0.325149	0.0952488	0.238772	0.430769	0	0	0.117103	0	0	1.27509	0	0	0	0.37805	0	0.636695	1.09278	0	0	0	0.625093	0	0	0	0	0	0	0	0	0	0	0.537051	0	0.595242	0	0	0.370966	0	0	0	0	0	0	0	0	0	0.678691	0	0	0	0	0	0	0	0	0	0	0	0	0	0	0	1.3239	0	0	0	0	0	0	0.694089	0	0	0	0	0	0	0	0	0	0	0	0	0	0	0	0	0.448061	0	0.562306	0	0.0961477	0	0	0.354259	0	0	0	0	0	0	0	0.153655	0	0	0	0.0468839	0	0	0	0	0	0	0	0	0	0	0	0	1.57178	0	0.955082	0	0	0	0	0	0.341043	0	0	0	2.47871	1.1341	1.17661	1.21417	6.68436	0	0	0	0	0	0	0	0	0	0	0	0	0	0	0	0	0	3.14745	0	0	0	0	0	0	0	0	0	0	0	0	0	0	0	0	0	0	0	0	0	0	0	0	0	0	0	0	0	0	0	0	0	0	0	0	0	0	0	0	0	0	0	0	0	0	0	0	0	0	0	0	0	0	0	0	0	0	0	0	0	0	0	0	0	0	0	0	0	0	0	0	0	0	0	0	0	0	0.569543	0	0	0	0	0	0	0	0	0	0	0	0	0	0	0	0	0	0	0	0	0.258284	0	0	0	0	0	0	0	0	0	0	0	0	0	0	0	0	0	0	0	0	0	0	0	0	0	0	0	0	0	0	0	0	0	0	0	0	0	0	0	0.457422	0	0	0	0	0	0	0	0	0	0	0	0	0	0	0	0	0	0	0	0	0	0	0	0	0	0.447463	0.945506	0	0	0	0.852251	1.03255	0	0	1.58617	0	1.6788	0	0	0	0.283162	0	0	0	0.4352	0	0	0.580721	0.35659	1.26371	0	0	0	0	0	0.21992	0.218764	0	0	0	0	0	0.336096	0.202319	0.575088	0.266588	0	0	0	0	0	0	0.395698	0	0	0	0	0	0	0	0	0	0	0	0	0	0	0	0	0	0	0	0	0	0	0	0	0	0.235367	0.332886	0	0.116212	0	0	0	0	0	0	0	0.131745	0	0	0	0	0	0	0	0	0	0	0	0	0	0	0	0	0	0	0	0	0	0	0	0	0	0	0	0	0.404211	0.697927	0	0	0	0	0	0	0	0	0	0	0	0	0	0	0	0	0.340019	0	0	0	0	0	0	0	0	0	0	0	0	0	0	0	0	0	0	0	0	0	0	0	0	0	0	0.773011	0.407734	0	0	0	0	0	0	0	0	0	0	0	0	0.978532	0	0	0	0	0	0.199749	0	0	0	0	0	0	0	0	0	0	0	0	0	0	0	0	0	0.318029	0	0.369784	0	0	0	0	0.406968	0	0	0.388786	0	0.761408	0	0.291813	0	0	0.195812	0	0	0	0.94891	0	0	0	0.241167	0	0	0	0.172139	0	0	1.15774	0	0	0	0	0	2.32928	0	0	0	0	0	0.280273	0.382845	0	0.158367	0	0	0	0	0	0.839912	0	0.345497	0	0	0	0	0	0	0	0.276132	0	0	0.0864218	0.180504	0	0	0	0.0714015	0.336134	0	0	0	0.0613637	0	0	0.161469	0
metabat_ERR6275680.113	0	0	0	0	0	0	0	0	0	0	0	0	0	0	0	0	0	0	0	0	0	0	0	0	0	0	0	0	0	0	0	0	0.374198	0	30.9827	0	0	0	0	0	0	0	1.2342	0	0	0	0	0	0	0	0	2.04318	0	0	0	0	0	0	0	0	0	0	0	0	0	0	0	0.493235	0	0	0	0	0	0	0	1.19594	0	0	3.35055	0	0	0	0	0	0	0	0	0	0.305568	0	0	0	0	0	0	0	0.621415	0	0	0	0	0	1.31818	0	0	0	0	0	0	0	0	0	15.3445	2.01844	0	0	3.98804	0	0	0	0	0	0	0	0	0	0	0	0	0	0	0	0	0.245401	0.284636	0	0	0	0	0	0	0.130715	0	0	0	0	0.517354	0.25457	0	0.126873	0	0	0	0	0	0	0	0	0.0931734	0	0	0	0	0	0.576956	0	0	0	0	0	0	0	0	0	0	0	0	0	0	5.5325	0	0	0	0	0	0	0	0	0.0405739	0	0	0	0	0	0	0	0	0	0	0	0	0	0	0	0	0	0	0	0	0	0	0	0	0	0	0	0	0	0	0	0	0	0	0	0	0	0	0	0	0	0	0	0	0	0	0	0	0	0	0	0	0	0	0	0	0	0	0	0	0	0	0	0	0	0	0	0	0	0	0	0	0	0	0	0	0	0	0	0	0	0	0	0	0	0	0	0	0	0	0	0	0	0	0	0	0	0	0	0	0	0	0	0	0	0	0	0	0	0	0	0	0	0	0	0	0	0	0	0	0	0	0	0	0	0	0	0	0	0	0	0	0	0	0	0	0	0	0	0	0	0	0	0	0	0	0	0	0	0	0	0	0	0	0	0	0	0	0	0	0	0	0	0	0	0	0	0	0	0	0	0	0	0	0	0	0	0	0	0	0	0	0	0	0	0	0	0	0	0	0	0	0	0	0	0	0	0	0	0	0	0	0	0	0	0	0	0	0	0	0	0	0	0	0	0	0	0	0	0	0	0	0	0	0	0	0	0	0	0	0	0	0	0	0	0	0	0	0	0	0	0	0	0	0	0	0	0	0	0	0	0	0	0	0	0	0	0	0	0	0	0	0	0	0	0	0	0	0	0	0	0	0	0	0	0	0	0	0	0	0	0	0	0	0	0	0	0.303377	0	0	0	0	0	0	0	0	0	0	0	0	0	0	0	0	0	0	0	0	0	0	0	0	0	0	0	0	0	0	0	0	0	0	0	0	0	0	0	0	0	0	0	0	0	0	0	0	0	0	0	0	0	0	0	0	0	0	0	0	0	0	0	0	0	0	0	0	0	0	0	0	0	0	0	0	0	0	0	0	0	0	0	0	0	0	0	0	0	0	0	0	0	0	0	0	0	0	0	0	0	0	0	0	0	0	0	0	0	0	0	0	0	0	0	0	0	0	0	0	0	0	0	0	0	0	0	0	0	0	0	0	0	0	0	0	0	0	0	0	0	0	0	0	0	0	0	0	0	0	0	0	0	0	0	0	0	0	0	0.536498	0	0	0	0	0.163018	0	0	0	0	0	0	0	0	0	0	0	0	0	0	0	0	0	0	0	0	0	0	0	0	0	0	0	0.220034	0	0	0	0	0	0	0	0
ERR2162223.11	0	0	0	0	0	0.869515	0	0	0	0	0	0	0.909069	0	0	0	0	0	0	0	0	0	0	2.30382	0	0.103733	0	0	0	0	0	0	0	0	0	0	0	0	0	0	0	0	0	0	0	0	0	0	0	0	0	0	0	0	0	0	0	0	0	0	0	0	0	0	0	0	0	0	0	0.0823204	0.461025	0	0	0.736264	0	0	0	0	0	0.167285	0	0	0.14727	0	0	0	0	0.337866	0	0	0	0	0	0.690379	0	0	0	0	0.309442	0.204366	0	0	0	0	0	0	0	0	0	0	0	0	0	0	0	0	0	0	0	0.349476	0	0	0	0	0	0	0	0	0	0.338236	0	0	0	0	0.461472	0	0	0	0	0	0	0	0	0	0	0	0	0	0	0	0	0	0	0	0	0	0	0	0	0	0	0	0	0	0	0	0	0	0	0	0	0.674171	0	0	0	0	0.351598	0	0	0	0	0	0	0	0	0	0	0	0	0	0	0	0	0	0	0	0	0	0	0	0	0	0	0	0	0	0	0	0	1.23714	0	0	0	0	0	0	0	0	0	0	0	0	0	0	0	0	0	0	0	0	0	0	0	0	0	0	0.994609	0	0	0	0	1.337	0	0	0	0	0	0	0	0	0	0	0.532066	0	0	0	0	0	0	0	0	0	0	0	0	0	1.51572	0	0	0	0	0	0	0	0	0	0	0.596953	0	0	0	0	0	0	0	0	0	0	1.26305	0	0	0	0	0	0	0	0	0	0	0	0	0	0	0	0	0	0	0	0	0	1.41053	1.38329	0.885122	1.04576	0	1.13388	0.814808	0.643236	2.01799	0.77773	0	0	0	0	0	0	0	0	0	1.41165	0	0	0	0	0	0	0	0	0	0	0	0	0	0	0	0	0	0	0	0	0	0	0	0	0.593053	0	0	0	0	0	0	0	0	0	0.717447	0	0	0	0	0	0	0	0	0	0	0	0	0	1.81407	0	0	0	0	0	0	0	0	0	0	1.10238	0	0	0	0	0	0	0	0	0	0	0	0.922833	1.76033	0	0	0	0	0	0	0	0	0	0	0	0	0	0	0	0	0	0	0	0	0	0	0	0	0	0	2.23525	0	0	0	0	0	0	0	0	0	0	0	0	0	0	0	0	0	0	0	0	0	0	0	0	0	0	0	0	0	0	0	0	0	0	0	0	0	0	0	0	0	0	0	0	0	0	0	0	1.98684	0	0	6.97892	0	0	0	0	0	0	0	0	0	0	0	0	0	0	0	0	0	0	0	0	0	0	0	0	0	0	0	0	0	0	0	0	0	0	0	0	0	0.870184	0	0	0	0	0	0	0	0	0	0	0	0	0	0	0	0	0	0	0	0	0	1.93723	0	0	0	0	2.29793	0.91005	0	0	0	0	0	0	0	0	0	0	0	0	0	0	1.38456	0.952136	0	0	0	0	0	0	0	0	0	0	0	0	0	0	0	0.81646	0	0	0	0	0	0	1.22197	0	0	0	0	0	0	0	1.6429	0	0	0	0	0	0	0.25203	0	0	0.797288	0.237563	0	0.612109	0	0.165383	0	0.49176	0	0	0	0	0	0	0	0	0	0	0.386216	0	0	0	0.556578	0	0	1.40529	0.266889	0	0	0	1.00078	0	0	0	0	0	0	0	0	0	0	0	0	0	1.11924	0	0.179505	0	0	0	0	0	0	0	0	0.188442	0	0.864708	0	0	0	0.585326	0	0	0.62925	0.344058	0	0	0	0	0	0	0.954634	0
SRR6000894.12	0	0	0	0	0	0	0.826044	0	0	0	0	0	0	0	0	0	0	0	0	0	0	0	0	0	0	0	0	0	0.277043	0	0	0	0	0	0.219937	0	0	0	0	0	0	0	0	0	1.07578	0	0.365364	0	0	0	0	0	0.0716355	0	0	0	0	0	0.101994	0	0	0	0.34153	0	0	0	0	0	0	0.12335	0	0	0	0.932756	0	0	0.17002	0	1.62777	0.104048	0	0	0.121144	0	0.305967	0	0	0	0	0	1.05056	0.161442	0	0	0	0	0	0	0.989909	0	0	0	0	0	0	0	0	0.558508	0	0	0	0	0.0878625	0	0	0	0.120652	0.159747	0	0	0	0	0	0.670584	0.930164	0	0.166855	0.0905363	0.126875	0	0	0.728265	0	0.494185	0	0	0.113696	0	0	0.125791	0	0.0634652	0	1.88881	0.101778	0	0	0	0	1.10076	0	0	0	0.233869	0	0.453517	0.238022	0	0	0	0	0	0.106799	0.123604	0.1989	0	0	0	0	0	0.158567	0	0.321145	0	0.350123	0.127674	0	0	0	0	0	0	0.186766	0.121055	0.0962878	0.0416476	0	0	0	0	0	0	0	0	0	0	0	0	0	0	0	0	0	0	0	0	0	0	0	0	0	0	0	0	0	0	0	0	0	0	0	0	0	0	0	0	0	0	0	0	0	0	0	0	0	0	0	0	0	0	0	0	0	0	0	0	0	0	0	0	0	0	0	0	0	0	0	0	0	0	0	0	0	0	0	0	0	0	0	0	0	0	0	0	0	0	0	0	0	0	0	0	0	0	0	0	0	0	0	0	0	0	0	0	0	0	0	0	0	0	0	0	0	0	0	0	0	0	0	0	0	0	0	0	0	0	0	0	0	0	0	0	0	0	0	0	0	0	0	0	0	0	0	0	0	0	0	0	0	0	0	0	0	0	0	0	0	0	0	0	0	0	0	0	0	0	0	0	0	0	0	0	0	0	0	0	0	0	0	0	0	0	0	0	0	0	0	0	0	0	0	0	0	0	0	0	0	0	0	0	0	0	0	0	0	0	0	0	0	0	0	0	0	0	0.752177	0.772003	0	0	1.20481	0.389589	0	0	0	0	0	0	0.295212	1.47547	0.757107	1.08866	1.72097	0	0	0	0	0	0.769919	1.1403	2.02731	1.74731	0	1.77388	0	0	1.84342	0	1.1887	0.873457	0	0.335296	0	0	0	0	1.31917	0	0	0	0	0	0	0	0	0	0	0	0	0	0	0	0	0	0	0	0	0	0	0	0	0	0.212417	0	0	0	0	0	0	0	0	0	0.130884	0	0	0	0	0	0	0	0	0	0	0	0	0	0	0	0	0	0	0	0	0	0	0	0	0	0	0	0	0	0	0	0	0	0	0	0	0	0	0	0	0	0	0.8274	2.65523	0	0	0	0	0	0	0	0	0	0	0	0	0	0	0	0	0.158734	0	0	0	0	0	0	0	0	0	0	0	0.340594	0	0	0	0	0	0	0	0	0	0	0	0	0	0	0	0	0	0	0	0	0	0	0	0	0	0	0	0	0	0.13442	0	0	0	0	0	0	0	0	0	0	0	0	0.372983	0	0	0	0	0.524474	0	0	0.232805	0.342939	0	0	0	0.407004	0	1.44471	0	1.07322	0.656318	0.126598	0	1.25109	0	0.952025	0	2.41006	0.23823	0	0	0	0.259873	0	5.16407	0	0.577872	0.529966	0	1.6378	0.305124	0	0	0.945129	0.856744	0.541864	0	0	0	0	0.210537	0	0	0.586272	0	0	0	0.569394	0	0	0	0	0.249659	0.202909	1.21479	0	0.159859	0	0	0.561016	0.121581	0	0	0.0883207	0.0733867	0	0.549682	0	0	0.0934697	0	0	0	0.105605
ERR6275675.87	0	0	0	0	0	0	0	0	0	0	0	0	0	0	0	0	0	0	0	0	0	0	0	0	0	0	1.10756	0	0	2.70079	0	0	0.620906	2.25954	0	0	0.574817	0	1.18922	1.11669	0.441088	0	0	0	0	0.532538	0	0	0	0	0	0	0.662067	0	3.28317	0	0	5.88165	0.235915	0	0.469032	0	2.87843	3.48077	0	1.70607	0	2.0534	0	0.328018	1.8857	0	0	0	0	0	0.345929	0	0.303857	0.0994335	0	0	0	0	0.31501	0.15077	0	0.369484	0	0.117747	0	0.854828	1.03704	0	0	0	0.408031	5.04049	0.145863	0.393205	0.943449	0	0	0	0.200605	0.50706	0	0	2.93633	0	0	0	0	0	0.119617	0	0.230459	0	0	0.343833	0	0.264311	0	0	0	0	0	0.165992	0	0	0	0.825381	0	0	3.15055	0.794746	0	0	0.147891	0.0759802	0	0	0	4.46151	1.34984	0	1.18915	0.370067	0	0	0	0	0.541152	1.74918	0	0	0	0.705397	0	0	0	0	0	0.163731	0	0	0	0	0	3.89075	0	0	1.4077	0.277408	0	0.194113	0	0	0	0	0	0	0	0	0	0	0	0	0	0	0	0	0	0	0	0	0	0	0	0	0	0	0	0	0	0	0	0	0	0	0	0	0	0	0	0	0	0	0	0	0	0	0	0	0	0	0	0	0	0	0	0	0	0	0	0	0	0	0	0	0	0	0	0	0	0	0	0	0	0	0	0	0	0	0	0	0	0	0	0	0	0	0	0	0	0	0	0	0	0	0	0	0	0	0	0	0	0	0	0	0	0	0	0	0	0	0	0	0	0	0	0	0	0	0	0	0	0	0	0	0	0	0	0	0	0	0	0	0	0	0	0	0	0	0	0	0	0	0	0	0	0	0	0	0	0	0	0	0	0	0	0	0	0	0	0	0	0	0	0	0	0	0	0	0	0	0	0	0	0	0	0	0	0	0	0	0	0	0	0	0	0	0	0	0	0	0	0	0	0	0	0	0	0	0	0	0	0	0	0	0	0	0	0	0	0	0	0	0	0	0	0	0	0	0	0	0	0	0	0	0	0	0	0	0	0	0	0	0	0	0	0	0	0	0	0	0	0	0	0	0	0.597852	0	0	0	0	0	0	0	0	0	0	0	0	0	0	0	0	0	0	0	0	0	0	0	0	0	0	0	0	0	0	0	0	0	0	0	0	0	0	0	0	0	0	0	0	0	0	0	0	0	0	0	0	0	0	0	0	0	0	0	0	0	0	0	0	0	0	0	0	0	0	0	0	0	0	0	0	0	0	0	0	0	0	0	0	0	0	0	0	0	0	0	0	0	0	0	0	0	0	0	0	0	0	0	0	0	0	0	0	0	0	0	0	0	0	0	0	0	0	0	0	0	0	0	0	0	0	0	0	0	0	0	0	0	0	0	0	0	0	0	0	0	0	0	0	0	0	0	0	0	0	0	0	0	0	0	0	0	0	0	0	0	0	0	0	0	0	0	0	0	0	0	0	0	0	0	0	0	0	0	0	0	0	0	0.300807	0	0	0	0.105692	0	0	0	0	0	0	0	0	0	0	0	0	0	0	0	0	0	0	0	0	0	0	0	0	0.0755648	0	0	0	0	0	0	0	0	0	0	0	0	0	0	0	0	0	0	0	0	0	0	0	0	0	0	0	0	0	0	0	0	0	0	0	0	0	0	0	0	0	0	0
ERR6281941.45	0	0.55705	0	0	0	0	0	0	0	0	0	0	0	0	0	0	0	0	0	0	0	0.614732	0	0	0	0	0	0	0	0	0	0	0	0	0	0	0	0	0.373447	0	0	0	0	0	0	0	0.211137	0	0	0	0	0	0	0	0	0.195196	0	0	0	0	0	0	0	0	0	0	0.309099	0.493309	0.561812	0.114747	0	0.294615	0	0	0	0	0.31063	0	0	0.859724	0	0	0	0	0	0	0	0	0	0.169828	0	0	0	0	0	0	0	0	0	0	0	0	0	0	0	0	0	0	0	0	0	0	0	0	1.50523	0.465564	0	0.167437	0	0	0	0	0	0	0	0	0	0	0	0.082662	0	0	0	0	0	0	0	0	0	0	0	0	0	0	0	0	0	0	0	0	0	0	0	0	0	0	0	0	0	0	0	0	0	0	0.0536676	0	0	0	0	0	0	0	0	0	0	0	0	0	0	0	0	0.981481	0	0	0	0	0	0	0	0	0	0	0	0	0	0	0	0	0	0	0	0	0	0	1.99639	0	0	0	0	0.660061	0	0	0	0	0	0	0	0	0	0	0	0	0	0	0	0	0	0	0.878208	0	0	0	0	0	0	0	0.767436	0	0	0	0	3.16102	0	0	0	0	0	0	0	0	0	0	1.57421	0	0	0	0	0	0	0	0	0	0	2.47212	0	0	0.847322	0	0	0	0	0	0	0	0	0	0	0.660325	0	0	0	0	0	0	0	0	0	0	0.827351	0	0	0	0	0	0	0	0	0	0	0	0	0	0	0	0	0	0	0	0	0.553715	0	0	0.466544	1.15178	0	0.984537	0	0	0	2.41675	0	0	0	0	0	0	0	0	0	3.02913	0	0	0	0	0	0	0	0	0	0	2.15993	0	0	0	0	0	0	0	0	0	0	0	0	0	1.89429	0	0	0	0	0	0	0	0	0	1.9118	0	0	0	0	0	0	0	0	0	0	0	0	0	1.8961	0	0	0	0	0	0	0	0	0	0	3.71805	0	0	0	0	0	0	0	0	0	0	0	0	0	0	0	0	0	0	0	0	0	0	0	0.9741	0.348858	0	0.375711	0	0	0	0	0	0	0	0	0	0	0	0	0	0	0	0	0	0	0	0	0	0	0	0	0	0.813368	0	0	0	5.15159	0	0	0	0	0	0	0	0	0	0	0	0	0	0	0	0	0	1.94346	0	0	1.59535	0	0	0	0	0	0	0	0	0	0	0	0.244587	0	0	0	0	0	0	0	0	0	0	0	0	0	0	0	0	0	0	0	0	0	0	0	0	0	0	0	0	0	0	1.43302	0	0	0	0	0.615037	0	0	0.557655	0	0	0	0	0	0	0	0	0	0	0	0	0	0	0	0	0	0	0.607502	0	0	0	0	0	0	0	0	0	0	0	0	0	0	0	0	0	0	0	0	0	0	0	0	0	0	0	0	0	0	0	0	2.47634	0	0	0	0	0	0	0	0.784449	1.3853	0	0	0	0	0.333325	0	0	0	0	0	0	0	0	0	0	0	0	0	0	0	0	2.23044	0	0	0	0	0	0	0	0.223418	0	0	0	0.802524	0	0	0	0	0	0	0	0	0.372529	0	0	0	0.728928	0	0	0	0	0	0	0	0	0	0	0	0	0	0	0	0	0	0	0	0	0	3.80608	0	0	0	0	0	0	0	0	0	0	0	0	0	0	0	0	0	0	0	0	0	0	0	0	0	0	0	0	0
SRR13022354.25	0	0	0	0	0	0	0	0	0	0	0	0	0	0	0	0	0	0	0	0	0	0	0	0	0	0	0	0	0	0	0	0	0	0	0	0	0	0	0	0	0	0	0	0	0	0	0	0	0	0	0	0	0	0	0	0	0	0	0	0	0	0	0	0	0	0	0	0	0	0	0	0	0	0	0	0	0	0	0	0	0	0	0	0	0	0	0	0	0	0.11871	0	0	0	0	0	0	0	0	0	0	0	0	0	0	0	0	0	0	0	0	0	0	0	0	0	0	0	0	0	0	0	0	0	0	0	0	0	0	0	0	0	0	0	0	0	0	0	0	0	0	0	0	0	0	0	0	0	0	0	0	0	0	0	0	0	0	0	0	0	0	0	0	0	0	0	0	0	0	0	0	0	0	0	0	0	0	0	0	0	0	0	0	0	0	0	0	0	0	0	0	0	0	0	0	0	0	0	0	0	0	0	0	0	0	0	0	0	0	0	0	0	0	0	0	0	0	0	0	0	0	0	0	0	0	0	0	0	0	0	0.348582	2.50124	7.61559	2.40039	1.311	6.78596	0	0	0	0	0	0	0	0	0	0	0	0	0	0	0	0	0	0	0	0	0	0	0	0	0	0	0	0	0	0	0	0	0	0	0	0	0	0	0	0	0	0	0	0	0	0	0	0	0	0	0	0	0	0	0	0	0	0	9.09887	5.47826	5.38986	0	5.12179	5.03129	1.50333	10.5419	4.02531	0.479994	0	0.377248	1.37846	0	0	0	0	0	0	0	0	0	0	0	0	0	0	0	0	0	0	0	0	0	0	0	0	0	0	0	0	0	0	0	0	0	0	0	0	0	0	0	0	0	0	0	0	0	0	0	0	0	0	0	0	0	0	0	0	0	0	0	0	0	0	0	0	0	0	0	0	0	0	0	0	0	0	0	0	0	0	0	0	0	0	0	0	0	0	0	0	0	0	0	0	0	0	0	0	0	0	0	0	0	0	0	0	0	0	0	0	0	0	0	0	0	0	0	0	0	0	0	0	0	0	0	0	0	0	0	0	0	0	0	0	0	0	0	0	0	0	0	0	0	0	0	0	0	0	0	0	0	0	0	0	0	0	0	0	0	0	0	0	0	0	0	0	0	0	0	0	0	0	0	0	0	0	0	0	0	0	0	0	0	0	0	0	0	0	0	0	0	0	0	0	0	0	0	0	0	0	0	0	0	0	0	0	0	0	0	0	0	0	0	0	0	0	0	0	0	0	0	0	0	0	0	0	0	0	0	0	0	0	0	0	0	0	0	0	0	0	0	0	0	0	0	0	0	0	0	0	0	0	0	0	0	0	0	0	0	0	0	0	0	0	0	0	0	0	0	0	0	0	0	0	0	0	0	0	0	0	0	0	0	0	0	0	0	0	0	0	0	0	0	0	0	0	0	0	0	0	0	0	0	0	0	0	0	0	0	0	0	0	0	0	0	0	0	0	0	0	0	0	0	0	0	0	0	0	0	0	0	0	0	0	0	0	0	0	0	0	0	0	0	0	0	0	0	0	0	0	0	0	0	0	0	0	0	0	0	0	0	0	0	0	0	0	0	0	0	0	0	0	0	0
metabat_ERR6275652.89	0	0	0	0	0	0	0	0	0	0	0	0	1.40763	0	0	0	0	0	0	0	0	0.251402	0	0	0	0.065913	0	0	0	0	0	0	0	0	0	0	0	0	0	0	0.177369	0	0	0	0	0	0	0	0	0.427644	0	0	0.136256	0	0.665301	0.304689	0.252425	0	1.065	0	0.60458	0	0.348608	0	0	0	0.189069	0	0	0.14324	0	0	0	0	0.143679	0	1.21232	0.370062	0	0.391351	0	0	0	0	0	0	0	0	0	0.729221	0	0.336043	0.186352	0	0	0	0.0846534	0	0.16115	0	2.29237	0	0	0.210702	0	0.332522	0	0	0.381178	0	0	0	0.208414	0	0.383134	0.43303	0.248817	0.302331	0	0.598456	0	1.11963	0.594855	0	0	0	0.219493	0	0	0.157159	0	0	0	0	0	0	0.228371	0	0.14986	0	0	0.0751833	0.0949126	0	0	0	0	0	0	0	0	0	0.302825	0.106795	0	0	0	0.148258	0	0.436843	0	0	0.916599	0	0	0	0	0	0	0	0	0	0	0	0	0	0	0.470624	0	0	0	0	0	0	0.361593	0	0	0	0.184799	0	0	0	0	0	0	0	0	0	0	0	0	0	0	0	0	0	0	0	0	0.626377	0	0	0	0	0	0	0	0	0	0	0	0	0	0	0	0	0	0	0	0	0	0	0	0	0	0	0	0	0	0	0	0.582371	0	0	0	0	0	0	0	0	0	0	0.531046	0	0	0	0	0	0	0	0	0	0	2.00925	0	0	1.07914	0	0	0	0	0	0	0	0	0	0	0	0	0	0	0	0	0	0	0	0	0	1.46087	0	0	0	0	0	0	0	0	0	0	0	0	0	0	0	0	0	0	0	0	0.565693	0	0	0.407469	0.655176	0	0	0	0.947961	0	0	0	0	0	0	0	0	0	0	0	2.5594	0	0	0	0	0	0	0	0	0	0	0.677329	0	0	0	0	0	0	0	0	0	0	0	0	0	0	0	0	0	0	0	0	0	0	0	2.55905	0	0	0	0	0	0	0	0	0	0	0	0	0	1.25306	0	0	0	0	0	0	0	0	0	0	2.97938	0	0	0	0	0	0	0	0	0	0	0	0	0	0	0	0	0	0	0	0	0	0	0	0	0.617965	0	0.396841	0	0	0	0	0	0	0	0	0	0	0	0	0	0	0	0	0.409747	0	0	0	0	0	0	0	0	0	0	0	0	0	0	1.78315	0	0	0	0.273028	0	0	0	0	0	0	0	0.383382	0	0	0	0	0	0	0	0	0	0	3.88403	0	0	0	0	0	0	0	0	0.873655	0	0	0	0	0	0.817039	0	0	0	0	0	0	0	0	0	0	0	0	0	0	0	0	0	0	0	0	0	0	0	0	0	0	0	0	0.251409	0	0	0	0	0	0	0	0	0	0	0	0	0	0	0	0	0.636026	0	2.44402	0	0	0	0	0	0	0	0	0	0	0	0	1.41174	0	0	0	0.675501	0	0	0	0	0	0	0	1.28393	0	0	0	0	0	0	3.39789	0	0	0	3.01878	0	0	0	0	0	0	0	0	0.282801	0	0	0	0	0	0	0	0	0	0	0.316571	0	0	0	0	0	0	0	0	0	0	1.31424	0	0	0	0	0	0.446211	0	0	0	0	0	0	0	0	0	0	0	0	1.70331	0	0	0	0	0	0.186214	0	1.04866	0	0	0	0	0	0	0	0	0	0	0	0	0	0	0	0	0	0	0	0	0	1.30294	0	0.11498	0	0	0	0	0	0	0	0	0	0	0	0	0	0	0	0.562961	0	0	0	0	0	0	0	0	0
ERR6232523.29	0	0	0	0	0	0	0	0	0	0	0	0	0	0	0	0	0	0	0	0	0	0	0	0	0	0	0	0	0	0	0	0	0	0	0	0	0	0	0	9.5963	0	0	0	0	0	7.1258	0	0	0	0	0	0	0	0	0	0	0	0	0	0	0	0	0	0	0	0	0	0	0	0.420576	0	0	0	0	0	0.811783	0	0	0.0665012	0	0	0	0	0	0	0	0	0	0	0	0	0	0	0	0	0	0	0	0	0	0	0	0	0	0	0	0	0	0	0	0	0	0	0	0	0	0	1.08995	0	0	0	0.913758	0	0	0	0	0	0	0	0	0	0	0	0	0	0	0	0	0	0.278006	0	0	0	0	0	0	0.144333	0	0	0	0	0	0	0	0	3.06621	0	0	0	0	0	0	0	0	0	0	0	0	0	0	0	0	0	0	0	0	0	0	0	0	0	0	0	0	0	0	0	0	0	0	0	0	0	0	0	0	0	0	0	0	0	0	0	0	0	0	0	0	0	0	0	0	0	0	0	0	0	0	0	0	0	0	0	0	0	0	0	0	0	0	0	0	0	0	0	0	0	0	0	0	0	0	0	0	0	0	0	0	0	0	0	0	0	0	0	0	0	0	0	0	0	0	0	0	0	0	0	0	0	0	0	0	0	0	0	0	0	0	0	0	0	0	0	0	0	0	0	0	0	0	0	0	0	0	0	0	0	0	0	0	0	0	0	0	0	0	0	0	0	0	0	0	0	0	0	0	0	0	0	0	0	0	0	0	0	0	0	0	0	0	0	0	0	0	0	0	0	0	0	0	0	0	0	0	0	0	0	0	0	0	0	0	0	0	0	0	0	0	0	0	0	0	0	0	0	0	0	0	0	0	0	0	0	0	0	0	0	0	0	0	0	0	0	0	0	0	0	0	0	0	0	0	0	0	0	0	0	0	0	0	0	0	0	0	0	0	0	0	0	0	0	0	0	0	0	0	0	24.6548	1.50513	2.02849	11.5924	0	0	0	0	0	0	0	0	0	0	0	0	0	0	0	0	0	0	0	0	0	0	0	0	0	0	0	0	0	0	0	0	0	0	0	0	0	0	0	0	0	0	0	0	0	0	0	0	0	0	0	0	0	0	0	0	0	0	0	0	0	0	0	0	0	0	0	0	0	0	0	0	0	0	0	0	0	0	0	0	0	0	0	0	0	0	0	0	0	0	0	0	0	0	0	0	0	0	0	0	0	0	0	0	0	0	0	0	0	0	0	0	0	0	0	0	0	0	0	0	0	0	0	0	0	0	0	0	0	0	0	0	0	0	0	0	0	0	0	0	0	0	0	0	0	0	0	0	0	0	0	0	0	0	0	0	0	0	0	0	0	0	0	0	0	0	0	0	0	0	0	0	0	0	0	0	0	0	0	0	0	0	0	0	0	0	0	0	0	0	0	0	0	0	0	0	0	0	0	0	0	0	0	0	0	0	0	0	0	0	0	0	0	0	0	0	0	0	0	0	0	0	0	0	0	0	0	0	0	0	0	0	0	0	0	0	0	0	0	0	0	0	0	0	0	0	0	0	0	0	0	0	0	0	5.30222	0	0
ERR6279671.22	0	0	0	0	0	0	0	0	0	0	0	0	0	0	0	0	0	0	0	0.442301	0	0.202309	0	0	0	0	0.744043	0	0.604025	0.742469	0.604728	2.52718	0.257347	1.30008	0	0	0	0	0	0.707876	0.718089	0.249053	0	0	0.524582	0.747891	0	0	0.193818	0.227587	0.396849	0	0.324984	0.719509	1.88982	0	0.325342	0.563229	0.171978	0	0	0	0.784128	0.24133	0	0.93134	0.134869	0.111664	0.134143	0.381404	0.659011	0.475913	0.101763	0	0.208448	0.476237	0	0.166729	0	0	0.156969	0	0	0.189687	0.324874	1.07883	0	0.350557	0.18347	0.118822	0	0.98699	0.553224	0	0	0.235586	0.42122	0	0.970879	0.223965	0	0	0	1.22768	0	0.478466	0.439229	0.407506	1.52949	0	0	0	0.12912	0	0	2.52074	0.452697	0	0	1.18326	0.548596	0.37769	0	0	0	0.667279	0.309278	0.214344	0.610249	0.132589	0.284993	0.97408	0	0	0.473504	0	0	0	0.119986	0.148177	0	0.121721	0.763634	1.57313	0.514434	0	1.35776	0	0	0	1.48385	0	0.424108	0.186525	0.916108	0	0.794199	0	0.243865	0.482302	0	0.278292	0	0	0	0.310787	0.402755	0	0	1.37099	0.813058	0	1.49167	2.27857	0.42529	0.0669294	0	0	0	0	0	0	0.248311	0	0.108105	0	0.037353	0	0.148057	0	0	0	0	0	0	0	0	0	0	0	0	0	0	0	0	0	0	0	0	0	0	0	0	0	0	0	0	0	0	0	0	0	0	0	0	0	0	0	0	0	0	0	0	0	0	0	0	0	0	0	0.34616	0	0.869482	0	0.686247	0	0	0	0	0	0	0	0	0	0	0	0	0	0	0	0	0	0	0	0	0	0	0	0	0	0	0	0	0	0	0	0	0	0	0	0	0	0	0	0	0	0	0	0	0	0	0	0	0	0	0	0	0	0	0	0	0	0	0	0	0	0	0	0	0	0	0	0	0	0	0	0	0	0	0	0	0	0	0	0	0	0	0	0	0	0	0	0	0	0	0	0	0	0	0	0	0	0	0	0	0	0	0	0	0	0	0	0	0	0	0	0	0	0	0	0	0	0	0	0	0	0	0	0	0	0	0	0	0	0	0	0	0	0	0	0	0	0	0	0	0	0	0	0	0	0	0	0	0	0	0	0	0	0	0	0	0	0	0	0.24792	0	0	0.253033	0	0	0.602644	0	0.367018	0	0	0	0.58954	0	0	0	0.244366	0	0	0.231363	0	0	0	0	0	0	0.41398	0	0.239666	0.51612	0.61416	0	0	0	0	0.175535	0.21166	0.658088	0	0	0	0	0	0	0	0	0	0	0	0	0	0	0	0	0	0	0	0	0	0	0	0	0	0	0	0	0	0	0	0	0	0	0	0	0	0	0	0	0	0	0	0	0	0	0	0	0	0	0	0	0	0	0	0	0	0.388	0	0	0	0	0	0	0	0	0	0	0	0	0	0	0.442194	0.202526	0	0	0	0	0	0	0	0	0	0	0	0	0	0	0	0	0	0	0	0	0	0	0	0	0	0	0	0	0	0	0	0	0	0	0	0	0	0	0	0	0	0	0	0	0	0	0	0	0	0	0	0	0	0	0	0	0	0	0	0	0.626721	0	0	0	0	0	0	0	0	0	0	0	0	0	0	0	0	0	0	0	0	0	0	0	0	0.475942	0.134163	0	0	0	0	0.127213	0	0.79854	0	0.215899	0	0	0	0	0	0	0	0	0	0	0	0	0	0	0.13954	0	0	0.206141	0	0.420134	0	0	0.168976	0.366236	0	0	0	0	0	0.0765252	0	0	0	0	0	0	0	0	0	0	0	0	0	0	0	0	0	0	0	0	0	0	0	0	0	0	0	0.0963219	0	0	0	0	0	0	0.0862734	0
ERR6281658.50	0	0	0	0	0	0.284639	0	0.393885	0	0	0	0.363586	0.367274	0.241044	0.561337	0.545795	0	0.469746	0	0.269325	0.218701	0.202161	0	0	0.837723	0.0974014	0	0	0	0	0	0.506151	0	0	0	0.1881	0	0	0	0	0.0494983	0	0	0	0	0	0	0	0	0.179572	0	0	0.102173	0	0.266583	0	0	0	0	0	0.142332	0	0	0	0	0	0	0	0.0780268	0.0503866	0	0	0	0.195032	0.15076	0	0	0	0	0.107675	0	0.194727	0.114503	0.110299	0.13071	0	0.090552	0	0	0	0.166901	0	0	0.14403	0	0	0.0840485	0	0.114074	0	0	0	0	0	0.0517673	0	0.237334	0	0	0	0	0	0	0	0	0	0	0	0	0	0	0	0	0	0	0	0	0	0	0	0	0	0	0	0	0	0.0674354	0	0	0	0	0.0157069	0.0792914	0	0	0	0	0.253786	0	0	0	0	0	0	0	0	0	0	0	0	0	0.175861	0.0575782	0.165326	0	0.437143	0	0	0.168234	0	0.083725	0	0	0.332912	0	0.106938	0	1.32746	0	0	0.417544	0.0945802	0.0864182	0	0	0	0	0.319143	0.103645	0	0.287887	0	1.1785	0.399473	0	0	0	0	0	0	0	0	0	0	0	0	0	0	0	0.254197	0	0	0	0	0	1.18302	0	0	0.389381	0	0	0	0	0	0.314443	0	0	0	0	0	0	0	0	0	0	0	0	0	0	0	0	0	0	0	0	0	0	1.83559	0	0	0	0	0	0	0	0	0	0	0	0	0	0	0	0	0	0	0	0.301481	0	0	0	0	0	0	0	0	0	0	0	0	0	0.423334	0	0	0	0	0	0	0	0	0	0	0	0	0	0	0	0	0	0	0	0	0	0	0	0	0	0.328218	0	0.396727	0	0	0	0.254721	0	0	0	0	0	0	0	0	0	0	1.96478	0	0	0	0	0	0	0	0	0	0	0	0.328439	0	0	0	0	0	0.479435	0	0	0	0	0	0	0	0	0	0.32977	0	0	0	0	0	0	0	0	0.439565	0	0	0	0	0	0	0	0	0	0	0	0	0	0	0	0	0	0	0	0	0	0	0	0	0	0	0	0.360583	0	0	0	0	0	0	0	0	0.149961	0	0.474934	0.746301	0	0	0	0	0	0	0	0.236687	0	0.453332	0	0	0	0	0	0	0	0	0	0	0	0	0	0	0	0	0	0	0	0	0	0	0.170968	0	0	0	0	0.164086	0	0	0	0	0	0	0	1.23843	0.344068	0.595416	0	0	0	0	0.474215	0	0	0	1.12538	0	0	0.563062	0	0	0	0	0	0	0	0	0.459936	0	0.12189	0	0.979877	0.171497	0	0	0	0	0.256475	0.585228	1.52714	0	0.299564	0	0	0	0.335589	0	0	1.09523	0	0.550397	0	0	0	0	0.344514	1.6188	0.420304	0	0	0.574576	0.836369	0.219253	0	0	0.544437	0.871619	0	0	0	0.241781	0.269133	0.201797	0	0	0	0.284214	0.90335	0	0	0	0	0	0.660639	0	0	0	0	0	0	0	0.64554	0	0	0	0	0	0	0.341611	1.05848	0	0.468905	0	0	0.367147	0	0	0	0	0.560494	0	0	0.393224	0	0	0.441867	0	0	0	0	0	0	1.28281	0	1.4255	1.16102	0	0	0.610966	0.442468	0	0	0	0.119542	0.494891	0	0.211762	0	1.24099	0.402966	0	0	0	0.283913	0.208524	0	0	0	0	0.65751	0	0.685965	0	0	0	0.208726	0	0.450576	0	0.318043	0.2076	0.20535	0	0.0653361	0	0	0.0785341	0.0600961	0.119218	0.388997	0.152077	0.172421	0	0	0	0	0.320775	0	0.470463	0.0964784	0.249469	0.259492	0.100917	0.104568	0	0	0.348914	0	0.200539	0.536992	0	0	0.122277	0.148969	0.149772	0	0.197628	0	0	0.0971044	0.099094	0.223116	0	0	0	0.162589	0.38401	0.109372	0.104108	0	0	0.0699468	0	0	0.182464	0	0.0987661	0.260594	0.0776934	0.421164	0.143644	0	0	0	0	0	0	0.108584	0.100106	0	0.141141	0	0	0	0
ERR6279667.62	0	0	0	0	0	0	0	0	0	0	0	0	0	0	0	0	0	0	0	0	0	0	0	0	0	0	0.807361	0	0.78784	0.363684	1.64387	0	0.307173	0	0.240408	0.160431	0	0	0	0.289378	0	0.202373	0	0.162214	0	0.693912	0	0.270841	0.931478	0.234371	0.331583	0	0.265747	0	0.781359	0.247738	0.15414	0.419466	0.117064	0	0.160889	0	0.851559	0.121119	0.131048	0.356373	0.138879	0.511071	0.262555	0.209346	0.401604	0	0.260939	0	0.084853	0	0.132614	0	1.52185	0.0854741	0	0	0.230911	0	0.113399	0.107594	0	0.12824	0.252237	0.10333	0	0.211663	0.11037	0.179343	0.575334	0.302253	0.0826875	1.76756	0.206387	0.112955	0.407908	0	0	0.27273	0	0	0.191434	1.73005	0.812704	0	0	0	0.336476	0	0.079161	0.140833	0.22937	0.224496	0	0.34686	0.139525	0.183778	0.240288	0.407663	0.904158	0	0.138538	1.53113	1.18726	0.0454928	0	0.491218	0	0.163324	0.421825	0.56505	0.391559	1.63216	0.472294	1.37388	0	0.487742	0.345866	0.571645	0.758367	0.16152	1.19286	0	0	1.05367	0.546891	0.796057	0	1.25823	0.180021	0.393551	0.666424	1.53033	1.12658	0	0.388226	0.316531	0	0.58787	0.896801	0.349835	0	0.292594	0	0.0865634	0.269506	0.48598	1.54184	0.454207	0.49375	0.134125	0	0	0	0.455283	0	0	0.551994	0	0	0	0	0	0	0	0	0	0	0	0	0	0	0	0	0	0	0	0	0	0	0	0	0	0	0	0	0	0	0	0	0	0	0	0	0	0	0	0	0	0	0	0	0	0	0	0	0	0	0	0	0	0	0	0	0	0	0	0	0	0.44426	0	0	0	0	0	0	0	0	0	0	0	0	0	0	0	0	0	0	0	0	0	0	0	0	0	0	0	0	0	0	0	0	0	0	0	0	0	0	0	0	0	0	0	0	0	0	0	0	0	0	0	0	0	0	0	0	0	0	0	0	0	0	0	0	0	0	0	0	0	0	0	0	0	0	0	0	0	0	0	0	0	0	0	0	0	0	0	0	0	0	0	0	0	0	0	0	0	0	0	0	0	0	0	0	0	0	0	0	0	0	0	0	0	0	0	0	0	0	0	0	0	0	0	0	0	0	0	0	0	0	0	0	0	0	0	0	0	0	0	0	0	0	0	0	0	0	0	0	0	0	0	0	0	0	0	0	0	0	0	0	0	0	0	0	0	0	0	0	0	0.243477	0.321001	0	0	0.514773	0.457542	0.40808	0	0	0.445562	0	0.311989	0	0.662621	0.558401	0.296569	0	0	0.198338	0	0.210081	0	0.593002	1.11525	0.41253	0	0	0	0.288897	0	0.174245	0	0	0	0	0	0	0	0	0	0	0	0	0	0	0	0	0	0	0	0	0	0	0	0	0	0	0	0	0	0	0	0	0	0	0	0	0	0	0	0	0	0	0	0	0	0	0	0	0	0	0	0	0	0	0	0	0	0	0	0	0	0	0	0	0	0	0	0	0	0	0	0	0	0	0	0	0	0	0	0	0	0	0	0	0.756027	0	0	0	0	0	0	0	0	0	0	0	0	0	0	0	0	0	0	0	0	0	0	0	0	0	0	0	0	0	0	0	0	0	0	0	0	0	0	0	0	0	0	0	0	0	0	0.364545	0	0	0	0	0	0	0	0	0	0	0	0.966221	0	0	0	0	0	0	0	0.992695	0	0	0	0	0.108104	0.113388	0	0	0.180944	0	0	0	0.0543272	0.0829258	0.139833	0	0	0.0799027	0.0830889	0	0.252406	0	0	0.155992	0	0.0689524	0	0	0	0	0	0.549448	0.134034	0	0	0	0	0	0	0.388159	0.150472	0.195462	0	0.111989	0	0	0	0	0	0	0	0	0	0	0	0	0	0.22734	0	0	0	0	0.0369507	0	0	0	0.433005	0	0	0	0.0799075	0	0	0	0.396987	0	0	0	0	0	0.0552406
SRR6000893.48	0	0	0	0	0	0.15493	0	0	0	0	0	0	0	0	0	0	0	0	0	0	0	0	0	0	0	0	0.425113	0	0	0	0	0.463401	0	0	0	0	0	0.907924	0	0	0	0	0	0	0	0.569659	0	0	0	0	0	0.127427	0.52895	0.802885	0	0	0	0	0.460512	0	0	0	1.50459	0	0.155817	0	0.133593	0.154894	0	0	0	0	0	0	0	0	0.385624	0.986864	0.0340212	0.313275	0	0	0	0	0.0489296	0	0	0	0	0.95977	0.676668	0	0.478993	0.342173	0	0	0.278692	0	0.241116	0	0.464444	0	0.69511	0.214051	0	0	0	0	0.205449	0	0	0	0.251178	0	0.155543	0	0.0854482	0	0	0.163842	0	0.303448	0	0	0	0	0.21204	0.460011	0	0.037384	0	0	0	0.0339771	0	0	0	0	0.0759341	0.166138	0	0.0602398	0	0.596762	1.38205	0	0	0	0.215768	0	0.0769693	0	0.781826	0.442543	0.15236	0	0.0513051	0.0641098	0	0	0	0	0.193237	0	0	0.193898	0.705413	0	0	0.0360745	0.442097	0.188609	0.200889	0	0	0.157818	0	0	0	0	0	1.08651	0.0965355	0	0.106117	0	0.0348001	0	0.0235671	0	0	0	0	0	0	0	0	0	0	0	0	0	0	0	0	0	0	0	0.43658	0	0	0	0	0	0	0	0	0	0	0	0	0	0	0	0	0	0	0	0	0	0	0	0	0	0	0	0	0	0	0	0	0	0	0	0	0	0	0	0	0	0	0	0	0	0	0	0	0	0.317129	0	0	0	0	0	0	0	0	0	0	0	0	0	0	0	0	0	0	0	0	0	0	0	0	0	0	0.60126	0	0	0	0.834581	1.35707	0	0	0	0	0	0	0	0	0	0	0	0	0	0	0	0	0	0	0	0	0	0	0	0	0	0	0	0	0	0	0	0	0	0	0	0	0	0	0	0	0	0	0	0	0	0	0	0	0	0	0	0	0	0	0	0	0	0	0	0	0	0	0	0	0	0	0	0	0	0	0	0	0	0	0	0	0	0	0	0	0	0	0	0	1.00393	0	0	0	0	0.77304	0	0	0	0	0	0	0	0	0	0	0	0	0	0	0	0	0	0.235088	0	0	0	0	0	0	0	0	0	0	0	0	0	0	0.205487	0.421238	0.693618	0.175642	0	0.471994	0	0.17035	0	0	0	0	0	0	0	0	0	0.407216	1.94778	0.327903	1.25423	0.473572	0	0	0	1.77354	1.02978	0	1.38029	1.19894	2.00147	0	0	0	0	0	0	0.435345	0	0	0	0	0	0	0	0	0	0.146229	0	0	0	0	0	0	0	0	0	0	0.306077	0	0	0.476947	0	0	0.160073	0	0	0.490182	0	0	0	0	0	0.494312	0	0	0	0	0	0	0	0	0	0	0	0	0	0	0	0	0	0	0	0	0	0	0	0	0	0	0	0	0	0	0	0	0.15507	0	0	0	0	0	0	0	0	0	0	0	0	0	0	0	0	0	0	0	0	0	0	0	0	0	0	0	0	0	0	0	0	0	0	0	0	0	0	0	0	0	0	0	0	0	0	0	0	0	0	0	0	0	0.72405	0	0	0.39935	0	0	0	0	0	0	0	0	0	0	0	0	0	0	0	0	0	0	0.638344	0	0	0	0.371285	0	0.12999	0.232816	0.156931	0	0.443884	0	0.13828	0	0.512713	1.17548	0.227654	0	0.0968227	0.273643	0.072434	0.198675	0	0	0	0	0	0	0	0	0	0.428878	0	0	0	0	1.55318	0.235784	0.328275	1.03535	0	0	0.225476	0.346601	0	0.206558	0.200998	0	0.116951	0	0	0	0.283846	0	2.79583	0.966047	0	0	0	0.138842	0	0	0.155394	0	0.388132	0.113725	0	0	0.13883	0	0	0	0.117308	0.0820062	0.232763	1.11865	0.0782905	0.313146	0.090227	0	0.307928	0.336194	0
metabat_ERR6279628.90	0	0	0	0.397439	0	0	0	0	0	0	0	0	0	0.349361	0	0	0	0	0	0	0.434053	0.286212	0	0	0	0	1.0067	0	0	0.467533	0	0	0	0	0	0	0	0	0	0	0	0	0	0	0	2.52693	0	0	0.372147	0	0	0	0.274043	0	0	0	0.370864	0	0.125747	0	0	0	0	0.250425	0	0	0	0	0	1.2318	1.11109	0	0.448464	0	1.16043	0.951424	0.0831169	0	1.36347	0.584626	0	0	0.416438	0.162445	0	0	0	0.518077	0	0	0	0	0	0.0927016	0	0	0	0	0.748091	0	0	0	1.20319	0	0	0	0	0	0	0	0	0	1.08713	0	0.850977	0	0.190331	0	0	0	0.133655	0	0.342727	0	0	0	0	0	0	1.12431	0	0.613587	0	0	0.534199	0	0	0	0	0.17348	0	0	1.44047	0	0	0	0	0	0	0	0	0	0.421874	1.29145	1.0802	0	5.34128	0	0	0	0	0	0	0	0	0	0	0	0	0.480662	0	0	0	0	1.97902	0.783397	0	0	0	0	0	0	0	0	0.635614	0	0.0702704	0	0.0587555	0	0	0	0	0	0	0	0	0	0	0	0	0	0	0	0	0	0	0	0	0	0	0	0	0	0	0	0	0	0	0	0	0	0	0	0	0	0	0	0	0	0	0	0	0	0	0	0	0	0	0	0	0	0	0	0	0	0	0	0	0	0	0	0	0	0	0	0	0	0	0	0	0	0	0	0	0	0	0	0	0	0	0	0	0	0	0	0	0	0	0	0	0	0	0	0	0	0	0	0	0	0	0	0	0	0	0	0	0	0	0	0	0	0	0	0	0	0	0	0	0	0	0	0	0	0	0	0	0	0	0	0	0	0	0	0	0	0	0	0	0	0	0	0	0	0	0	0	0	0	0	0	0	0	0	0	0	0	0	0	0	0	0	0	0	0	0	0	0	0	0	0	0	0	0	0	0	0	0	0	0	0	0	0	0	0	0	0	0	0	0	0	0	0.549988	0	0	0	0	0	0	0	0	0	0	0.406094	0	0	0	0	0	0	0	0	0	0	0	0	0	0	0	0	0	0	0	0	0	0	0.462883	0	0	0	0	0	0	0	0	0	0	0	0	0.672692	0	0	0	0	0	0	0	0	0	0	0	0	0	0	0	0	0	1.07508	0	0	0	0	0	0.181301	0.950812	0.972706	0	0	0	0	0	0	0	0	0	0	0	0	0	0	0	0	0	0	0	0	0	0	0	0	0	0	0	0	0	0.281654	0.627913	0	0.49846	0	0	0	0	0	0	0	0	0	0	0	0	0	0	0	0	0.43717	0	0	0	0	0	0	0	0.350014	0	0.286249	0	0	0	0	0	0	0	0	9.89661	0	0	0	0	0	0	0	0	0	0	0	0	0	0	0.765316	0	0	0	0	0	0	0	0	0	0	0	0	0	0	0	0	0	0	0	0	0	0	0	0	0	0	1.13437	0	0	0	1.30609	0	0	0	0	0	0	0	0	0.199005	0	0	0	0	0	0	0	0	0	0	0	0	0	0	0	0	0	0	0	0.157386	0	1.02017	0	0	0	0.156348	0	0	0	0	0	0	0	0	0	0	0	1.31388	0	0	0	0	0.0945581	0	0	0	0.254907	0	0	1.06582	2.56725	0.431735	0	0	0.46097	0	0	0	0	0	0	0	0	0	0	0	0	0	0	0	0	0	0	0	0	0	0	0	1.7701	0	0	0	0	0	0	0	0	0	0	0	0	0	0	0	0	0	0	0
SRR6000920.38	0	0	5.65611	0	0.552093	0.502575	0	0.956168	0.711327	0	0	0.567234	0	0.313243	0.521274	0	0	0	0	0	0	0	0	0	0	0.0686454	0	0	0	0	0	0	0	0	0	0	0	0	0	0	0	0	0	0	0.195307	0	0	0	0	0	0	0	0.0340358	0	0	0	0	0	0	0	0	0	0	0	0	0	0	0	0	0	0	0	0	0	0.0580359	0	0	0	0	0	0	0.305195	0	0	0.061286	0.122624	0	0	0	0.126636	0	0	0	0.145132	0	0	0	0	0	0	0	0	0	0	0	0.149712	0	0	0	0	0	0	0	0	0	0	0	0	0	0.265321	0	0	0	0	0	0.0897549	0	0	0	0	0	0	0	0	0	0	0	0	0	0	0	0	0	0	0	0.150493	0	0	0	0	0	0	0	0	0	0	0	0	0	0	0	0	0.0768455	0	0.0280713	0	0	0	0	0	0	0	0	0	0.385539	0	0.163071	0	0	0	0	0	0	0.287243	0	0.120804	0	0.170704	0.101604	0.277991	0.254107	0.682184	0	0	0	0	0	0	0	0	0	0	0	0	0	0	0	0	0	0	0	0	0	0	0	0	0	0	0.660722	0	0	0	0	0	0	0	0	0	0	0	0	0	0	0	0	0	0	0.362424	0	0	0	0	0	0	0	0	0	0	0	0	0	0	0	0	0	0	0	0	1.64291	0	0	0	0	0	1.11398	0	0	0	0	0.194153	0.333921	0	0	0	0	0	0	0	0	0	0	0.378296	0	0	0	0	0	0	0	0.558038	0	0	0	0.180341	0	0.195273	0	0	0	0	0	0.267228	0	0	0	0	0.442042	0	0	0	0	0	0	0	0	0	0	0	0	0	0	0.382973	0	0	0	0	1.29921	0	0	0	0	0.286522	0	0	0	0	0	0	0	0	0	0	0	0	0	0	0	0.221955	0	0	0	0	0	0	0	0	0	0	0	0	0	0	0	0	0	0	0	0	0	0	0	0	0	0	0	0	0	0	0	0	0.495297	0	0	0	0	0	0	0.310821	0	0	0	0	0	0	0	0	0	0	0.236338	0	0.898281	0	0	0	0	0	0	0	0	0	0	0	0	0	0	0	0	0	0	0	0.374096	0	0	0	0	0	0	0	0	0	0	0	0	0	0.265684	0	0	0	0	0	0	0	0	0	0	0	1.49727	0	0.175031	0.472635	0	0	0.285021	0	0	0	0	0	0	0	0	0	0	0.827625	1.46347	0	0	0.455468	0	0	0.769307	0	0	1.41007	0.142911	0	0.139482	0.330545	0.926597	0	0	0	0.517565	0.430216	0	0.424476	0	0	0.282354	0	0	0	0	0.480896	0.648008	0	0	0	0	0.374011	0	0	0	0	0	0	0	0	0	0.483519	0	0	0.551405	0.313499	0	0	0	0	0	0.501972	0.552285	0	5.65878	0	0	0	0	0	0	0	0	0	0.351326	0	0.447908	0	0.742741	0.728176	0	0	0	0	0	0	0	0.805619	0	0	0.159792	0	0	0	0.520806	0	0.300644	0.957066	0.71268	0	0.658695	0.489872	0	0.442846	0	0	0	0	0	0	1.22667	0	0	0	0.425726	0	0	0	0	0.262635	0	0	0	0	0.844258	0.586308	0	1.02707	0.228675	0	0	0	0	0	0	0	0.905355	0	0	0	0.288808	0.847201	0	0	0.225748	0	0.139956	0.243807	0	0.0886782	0	0.0598438	0.221005	0.079981	0	0	0.110708	0	0.332206	0.19919	0.334624	0	0	0	0	0.115051	0	0	0.0769856	0	0	0	0.197133	0	0.399335	0	0.321091	0	0	0	0.142977	0.307367	0.0917746	0	0	0	0	0.240794	0	0.269958	0.106699	0	0	0.388675	0	0.110239	0.137473	0	0.36338	0	0	0	0	0.238542	0	0	0	0	0	0.514388	0	0.061754	0.110818	0.0779099	0	0.0421167	0	0	0.0861786	0
SRR16554766.24	0	0	0	0	0	0	0	0	0	0	0	0	0	0	0	0	0	0	0	0	0	0	0	0	0	0	1.1806	0	0	2.41013	0	0	0.693429	2.16462	0	0	0.643462	0	1.21293	1.03243	0.466039	0	0	0	0	0.539701	0	0	0	0	0	0	0.733722	0	3.72637	0	0	5.96024	0.224568	0	0.477973	0	2.57814	3.39425	0	1.76614	0	1.73235	0	0.321292	1.25947	0	0	0	0	0	0.216662	0	0.329576	0.0857201	0	0	0	0	0.201267	0	0	0.313718	0	0.106135	0	0	1.03167	0	0	0	0.391567	5.22726	0	0.334802	0.925764	0	0	0	0.10014	0.517196	0	0	2.54671	0	0	0	0	0	0.109687	0	0.200756	0	0	0.356711	0	0	0	0	0	0	0	0.14524	0	0	0	0.733745	0	0	2.70436	0.709323	0	0	0.153092	0	0	0	0	3.6758	0.947461	0	1.14078	0.392066	0	0	0	0	0.519823	1.00228	0	0	0	0.534317	0	0	0	0	0	0.1618	0	0	0	0	0	4.14272	0	0	0.963019	0.241325	0	0.220902	0	0	0	0	0	0	0	0	0	0	0	0	0	0	0	0	0	0	0	0	0	0	0	0	0	0	0	0	0	0	0	0	0	0	0	0	0	0	0	0	0	0	0	0	0	0	0	0	0	0	0	0	0	0	0	0	0	0	0	0	0	0	0	0	0	0	0	0	0	0	0	0	0	0	0	0	0	0	0	0	0	0	0	0	0	0	0	0	0	0	0	0	0	0	0	0	0	0	0	0	0	0	0	0	0	0	0	0	0	0	0	0	0	0	0	0	0	0	0	0	0	0	0	0	0	0	0	0	0	0	0	0	0	0	0	0	0	0	0	0	0	0	0	0	0	0	0	0	0	0	0	0	0	0	0	0	0	0	0	0	0	0	0	0	0	0	0	0	0	0	0	0	0	0	0	0	0	0	0	0	0	0	0	0	0	0	0	0	0	0	0	0	0	0	0	0	0	0	0	0	0	0	0	0	0	0	0	0	0	0	0	0	0	0	0	0	0	0	0	0	0	0	0	0	0	0	0	0	0	0	0	0	0	0	0	0	0	0	0	0	0	0	0	0	0	0	0	0	0	0	0	0	0	0	0	0	0	0	0	0	0	0	0	0	0	0	0	0	0	0	0	0	0	0	0	0	0	0	0	0	0	0	0	0	0	0	0	0	0	0	0	0	0	0	0	0	0	0	0	0	0	0	0	0	0	0	0	0	0	0	0	0	0	0	0	0	0	0	0	0	0	0	0	0	0	0	0	0	0	0	0	0	0	0	0	0	0	0	0	0	0	0	0	0	0	0	0	0	0	0	0	0	0	0	0	0	0	0	0	0	0	0	0	0	0	0	0	0	0	0	0	0	0	0	0	0	0	0	0	0	0	0	0	0	0	0	0	0	0	0	0	0	0	0	0	0	0	0	0	0	1.01899	0	0	0	0	0	0	0	0	0	0	0	0	0	0	0	0	0	0	0	0	0	0	0	0	0	0	0	0	0.176693	0	0	0	0.1033	0	0	0	0.0866924	0	0	0	0	0	0	0	0	0	0	0	0	0	0	0	0	0	0	0	0	0	0	0	0	0	0	0	0	0	0	0	0	0	0	0	0	0	0	0	0	0	0	0	0	0	0	0	0	0	0	0	0	0	0	0	0	0	0	0	0	0	0	0	0
SRR5930523.36	0	0	0	0	0	0	0	0	0	0	0	0	0	0	0	0	0	0	0	0	0	0	0	0	0	0	0	0	0.995157	0.191311	0	0	0	0.471988	0	0	0	0	0	0.431127	0	0	0	0.510825	1.08212	0	0	0	0.185501	0	0.315406	0	0	0	0	0	0	0	1.00738	0	0	0	0.383252	0	0	0	0	0.140046	0	0.694469	0.803098	0	0	0	0.113151	0	0.193093	0	0.398578	0	0.267931	0	0.355052	0	0.166316	0.295424	0.223548	0.150056	0.685422	0.137675	0.727542	0.303543	0	0	0	0	0.251019	0.937369	1.87788	0.503323	0	0	0	0	0.137933	0	0	1.91939	0.361991	1.54204	0	0	0.177701	0	0.139296	0	0	0	0	0	0	0.334208	0	0	0	0	0.622815	11.9713	0.472408	0.169077	0	0	0	0.188362	0.243073	0	0.164654	0.247498	1.13999	0	0	0.678451	0	0	0.703518	0	0.13311	0	0	0.640189	0.283713	0	0.449322	0.507311	0	0	0.323744	0	0.721066	0	0	0.158905	0	0	0	0	0	0	0	0.120562	0	0.354655	0.220065	0	0	0	0	0	0	0	0	0	0.0855945	0	0	0	0	0	0	0	0	0	0	0	0	0	0	0	0	0	0	0	0	0	0	0	0	0	0	0	0	0	0	0	0	0	0	0	0	0	0	0	0	0	0	0	0	0	0	0	0	0	0	0	0	0	0	0	0	0	0	0	0	0	0	0	0	0	0	0	0	0	0	0	0	0	0	0	0	0	0	0	0	0	0	0	0	0	0	0	0	0	0	0	0	0	0	0	0	0	0	0	0	0	0	0	0	0	0	0	0	0	0	0	0	0	0	0	0	0	0	0	0	0	0	0	0	0	0	0	0	0	0	0	0	0	0	0	0	0	0	0	0	0	0	0	0	0	0	0	0	0	0	0	0	0	0	0	0	0	0	0	0	0	0	0	0	0	0	0	0	0	0	0	0	0	0	0	0	0	0	0	0	0	0	0	0	0	0	0	0	0	0	0	0	0	0	0	0	0	0	0	0	0	0	0	0	0	0	0	0	0	0	0	0	0	0	0	0	0	0	0	0	0	0	0	0	0	0	0	0.285659	0	0	0	0	0	0	0	0	0	1.34669	0	0	0.29023	0	0	0	0	0	0	0	0.766103	1.03855	0.450027	0	0	0	0	0.482359	0.139018	0	0.276846	0	0	0	0	0	0	0	0	0	0	0	0	0	0	0	0	0	0	0	0	0	0	0	0	0	0	0	0	0	0	0	0	0	0	0	0	0	0	0	0	0	0	0	0	0	0	0	0	0	0	0	0	0	0	0	0	0	0	0	0	0	0	0	0	0	0	0	0	0	0	0	0	0	0	0	0	0	0	0	0	0	0	0	0	0	0	0	0	0	0	0	0	0	0	0	0	0	0	0	0	0	0	0	0	0	0	0	0	0	0	0	0	0	0	0	0	0	0	0	0	0	0	0	0	0	0	0	0	0	0	0	0	0	0	0	0	0	0	0	0	0	0	0	0	0	0	0	0	0	0	0	0	0	0	0	0	0	0	0	0	0	0	0	0.194245	0	0	0	0.155766	0	0	0	0	0	0.224544	0	0	0	0.503603	0	0	0.178512	0	0	0	0	0	0	9.5786	0	0	0	0	0.133088	0	0	0	0.269621	0.471605	0	0	0	0	0	0	0	0	0	0	0	0	0	0	0	0	0	0	0.193263	0	0	0	0	0	0	0	0	0	0	0	0	0	0	0	0	0	0	0
ERR6282070.36	0	0	0	0	0	0	0	0	0	0	0	0	0	0	0	0	0	0	0	0	0	0	0	0	0	0.458263	0	0	0	0	0	0	0	0	0	0	0	0	0	0	0	0	0	0	0	0	0	0	0	0	0	0	0.0426692	0	0.595466	0	0	0	0	0	0	0	0	0	0	0	0	0	0.369873	0	0	0	0	0	0	0	0	0	0	0	0	0	0	0	2.47938	0	0	0	0	0	0	0	0	0.433145	0	0	0	0	0	0	0	0	0	0	0	0	0	0.249776	0	0	0	0	0	0	0	0	0	0	0	0.105087	0	0	0	0	0	0	0	0	0	0	0	0	0	0	0	0	0	0	0	0	0	0	0.0197523	0	0	0	0	0	0	0	0	0	0	0	0	0	0.0295882	0	0	0	0	0	0	0	0	0	0	0	0	0	0	0	0	0	0	0	1.10339	0	0	0	0	0	0	0	0	12.5678	0	0	0	0	0	0	0	0	0	0	0	0	0	0	0	0	0	0	0	0	0	0	0	0	0	0	0	0	0	0	0	0	0	0	0	0	0	0	0	0	0	0	0	0	0	0	0	0	0	0	0	0	0	0	0	0	0	0	0	0	0	0	0	0	0	0	0	0	0	0	0	0	0	0	0	0	0	0	0	0	0	0	0	0	0	0	0	0	0	0	0	0	0	0	0	0	0	0	0	0	0	0	0	0	0	0	0	0	0	0	0	0	0	0	0	0	0	0	0	0	0	0	0	0	0	0	0	0	0	0	0	0	0	0	0	0	0	0	0	0	0	0	0	0	0	0	0	0	0	0	0	0	0	0	0	18.8756	20.0818	0.571326	0.906689	0	0	0	0	0	0	0	0	0	0	0	0	0	0	0	0	0	0	0	0	0	0	0	0	0	0	0	0	0	0	0	0	0	0	0	0	0	0	0	0	0	0	0	0	0	0	0	0	0.947434	0	0	0	0	0	0	0	0	0	0	0	0	0	0	0	0	0	0	0	0	0	0	0	0	0	0	0	0	0	0	0	0	0	0	0	0	0	0	0	0	0	0	0	0	0	0	0	0	0	0	0	0	0	0	0	0	0	0	0	0	0	0	0	0	0	0	0	0	0	0	0	0	0	0	0	0	0	0	0	0	0	0	0	0	0	0	0	0	0	0	0	0	0	0	0	0	0	0	0	0	0	0	0	0	0	2.09866	0	0	0	0	0	0	0	0	0	0	0	0	0	0	0	0	0	0	0	0	0	0	0	0	0	0	0	0	0	0	0	0	0	0	0	0	0	0	0	0	0	0	0	0	0	0	0	0	0	0	0	0	0	0	0	0	0	0	0	0	0	0	0	0	0	0	0	0	0	0	0	0	0	0.324776	0	0	0	0.939551	0	0	0	0	0	0	0	0	0	0	0	0	0	0	0	0	0	0	0	0	0	0	0	0	0	0	0	0	0	0	0	0	0	0	0	0	0	0	0	0	0	0	0	0	0	0	0	0	0	0	0	0	0	0	0	0	0	0	0	0	0	0	0	0.432128	0	0	0	0.0718535	0	0	0	0	0	0	0	0	0	0	0	0	0	0	0	0	0	0	0	0.432078	0	0	0	0.544016	0	0	0	0	0	0	0	0
ERR6281434.014	0	0	0	0	0	0	0	0	0	0	0	0	0	0	0	0	0	0	0	0	0	0	0	0	0	0	0	0	0	0	0	0	0	0	0	0	0	0	0	0	0	0	0	0	0	0	0	0	0	0	0	0	0	0	0	0	0	0	0	0	0	0	0	0	0	0	0	0	0	0	0	0	0	0	0	0	0	0	0	0	0	0	0	0	0	0	0	0	0	0	0	0	0	0	0	0	0	0	0	0	0	0	0	0	0	0	0	0	0	0	0	0	0	0.430113	0	0	0	0	0	0	0	0	0	0	0	0	8.32704	0	0	0	0	0	0	0	0	0	0	0	0	0.967416	26.7316	0	0	0	0	0	0	0	0	0	0	0	0	0	0	0	0	0	0	0	0	0	0	0	0	0	0	0	0	2.27749	0	0	0	0	0	0	0	0	0	0	0	0	2.78868	0	0	0	0	0	0	0	0	0	0	0	0	0	0	0	0	0	0	0	0	0	0	0	0	0	0	0	0	0	0	0	0	0	0	0	0	0	0	0	0	0	0	0	0	0	0	0	0	0	0	0	0	0	0	0	0	0	0	0	0	0	0	0	0	0	0	0	0	0	0	0	0	0	0	0	0	0	0	0	0	0	0	0	0	0	0	0	0	0	0	0	0	0	0	0	0	0	0	0	0	0	0	0	0	0	0	0	0	0	0	0	0	0	0	0	0	0	0	0	0	0	0	0	0	0	0	0	0	0	0	0	0	0	0	0	0	0	0	0	0	0	0	0	0	0	0	0	0	0	0	0	0	0	0	0	0	0	0	0	0	0	0	0	0	0	0	0	0	0	0	0	0	0	0	0	0	0	0	6.59329	0	0	0	0	0	0	0	0	0	0	0	0	0	0	0	0	0	0	0	0	0	0	0	0	0	0	0	0	0	0	0	0	0	0	0	0	0	0	0	0	0	0	0	0	0	0	0	0	0	0	0	0	0	0	0	0	0	0	0	0	0	0	0	0	0	0	0	0	0	0	0	0	0	0	0	0	0	0	0	0	0	0	0	0	0	0	0	0	0	0	0	0	0	0	0	0	0	14.5022	0	0	0	0	0	0	0	0	0	0	0	0	0	0	0	0	0	0	0	0	0	0	0	0.170038	0	0	0	0	0	0	0	0	0	0	0	0	0	0	0	0	0	0	0	0	0	0	0	0	0	0	0	0	0	0	0	0	0	0	0	0	0	0	0	0	0	0	0	0	0	0	0	0	0	0	0	0	0	0	0	0	0	0	0	0	0	0	0	0	0	0	0	0	0	0	0	0	0	0	0	0	0	0	0	0	0	0	0	0.643818	0	0	0	0	0	0	0	0	0	0	0	0	0	0	0	0	0	0	0	0	0	0	0	0	0	0	0.880674	0	0	0	0	0	0	0	0	0	0	0	0	0	0	0	0	0	0	0	0	0	0	0	0	0	0	0	0	0	0	0	0	0	0	0	0	0	0	0	0	0	0	0	0	0	0	0	0	0	0	0	0	0	0	0	0	0	0	0	0	0	0	0	0	0	0	0	0	0	0	0	0	0	0	0	0	0	0	0	0	0	0	0
SRR5930524.028	0	0	0	0	0	0	0	0	0	0	0	0.694849	0	0	0	0.9367	0	0	0	0	0	0	0	0	0	0	0	0	0	0	0	0	0	0	0	0	0	0	0	0	0	0	0	0	0	0	0	0	0	0	0	0	0	0	0	0	0	0	0	0	0	0	0	0	0.381395	0	0	0	0	0	0	0.147896	0.296563	0	0	0	0	0	0	0	0	0	0.195175	0	0	0	0	0	0	0	0	0	0	0	0	0	0	0	0	0	0	0	0	0	0	0	0	0	0	0	0	0	0	0	0	0	0	0	0	0	0	0	0	0	0	0	0	0	0	0	0	0	0	0	0	0	0	0	0	0	0	0	0	0	0	0	0	0	0	0	0	0	0	0	0	0	0	0	0	0	0	0	0	0	0	0	0	0	0	0	0	0	0	0	0	0	0.2411	0	0	0	0	0	0	0.535875	0	0	0	0	0	0	0	0	0	0	0	0	0	0	0	0	0.705499	0	0	0	0	0	0	0	0	0	0	0	0	0	0	0	0	0	0	0.823099	0.520235	0.854331	1.04739	0.283495	0	0.920997	0.878889	0	0	0	0	0	0	1.07172	0	0	0	0	0	0	0	0	0	0	0	0	0	0	0	0	0	0	0	0	0	0	0	0	0	0	0	0	0	0	0	0	0	0	0	0	0	0	0	0	0	0	0	0	0	0	0	0	0	0	0	0	0	0	0	0	0	0	0	0.236347	0	1.25242	1.06829	0.464835	0	1.00187	0	0	0.87596	0	0.829029	1.80391	1.93902	1.69938	0	0	0	0	0	0	0	0	0	0	0	0	0	0	0.550931	0	0	0	0	0	0	0	1.82507	0	0.336323	3.21989	1.36964	3.45478	4.98603	0	1.94029	3.98998	0	0.418877	0	2.29135	0.484298	1.20099	0.700034	0	0	0	0	0	0	0	0	0	0	0	0	0	0	0	0	0	0	0	0	0	0	0	0	0	0	0	0	0	0	0	0	0	0	0	0	0	0	0	0	0	0	0	0	0	0	0	0	0	0	0	0	0	0	0	0	0	0	0	0	0	0	0	0	0	0	0	0	0	0	0	0	0	0	0	0	0	0	0	0	0	0	0	0	0	0	0	0	0	0	0	0	0	0	0	0	0	0	0	0	0	0	0	0	0	0	0	0	0	0	0	0	0	0	0	0	0	0	0	1.07959	1.15195	0	0	0	0	0	0	0	0	0	0	0	0	0	0	0	0	0	0	0	0	0	0	0	0	0	0	0	0	0	0	0	0	0	0	0	0	0	0	0	0	0.936667	0	0	0	0	0	0	0	0	0	0	0	0.949649	0	0	0	0	0	0	0	1.09873	0	0	0	0	0.473021	0	0	0	0	0	0	0	0.972791	0	0	0	0	0	0	0	0	0	0	0	0	0	0	0	0.802755	0	0	0	0	0	0	0	0	0	0	0	0	0	0	0	0	0	0	0	0.237451	0	0	0	0	0	0	0	0	0	0	0	0	0	0	0.768618	0	0	0.353869	0	0	0	0	0.803017	0	0	0	0	0.152061	0.143825	0	0	0	0	0	0	0	0.296058	0	0	0	0	0	0	0	0.149725	0	0	0	0	0	0	0.463134	0	0	0	0	0.205836	0	0	0	0	0	0.488837	0	0	0	0	0.794663	0	0	0.429791	0	0	0	0	0	0	0	0	0	0	0.857072	0.330112	0	0	0	0	0	0	0	0	0	0	0	0	0	0	0	0	0
SRR16554720.15	0	0	0	0	0	0	0	0	0	0	0	0	0	0	0	0	0	0	0	0	0	0	0	0	0	2.6994	0	0	0	0	0	0	0	0	0	0	0	0	0	0	0	0	0	0	0	0	0	0	0	0	0	0	0	0	0	0	0	0	0	0	0	0	0	0	0	0	0	0	0	0	0	0	0	0	0.463524	0	0	0	0.0587731	0.140626	0	0	0	0	0	0	0	0	0	0	0	0	0	0	0.71991	0	0	0	0	0	0	0	0	0	0	0	0	0	0	0	0	0	0	0	0	0	0.177622	0	0	0	0	0	0	0	0	0	0	0	0	0	0	0	0	0	0	0	0	0	0	0	0	0	0	0	0	0	0	0	0	0	0	0	0	0	0	0	0	0	0	0	0	0	0	0	0	0	0	0	0	0	0	0	0	0	0	0	0	0	0	0	0	0	0	2.01913	0	0	0	0	4.79711	0	0	0	0	0	0	0	0	0	0	0	0	0	0	0	0	0	0	0	0	0	0	0	0	0	0	0	0	0	0	0	0	0	0	0	0	0	0	0	0	0	0	0	0	0	0	0	0	0	0	0	0	0	0	0	0	0	0	0	0	0	0	0	0	0	0	0	0	0	0	0	0	0	0	0	0	0	0	0	0	0	0	0	0	0	0	0	0	0	0	0	0	0	0	0	0	0	0	0	0	0	0	0	0	0	0	0	0	0	0	0	0	0	0	0	0	0	0	0	0	0	0	0	0	0	0	0	0	0	0	0	0	0	0	0	0	0	0	0	0	0	0	0	0	0	0	0	0	0	0	0	0	0	0	0	0	0	0	0	0	0	0	0	0	0	0	0	0	0	0	0	0	0	0	0	0	0	0	0	0	0	0	0	0	0	0	0	0	0	0	0	0	0	0	0	0	0	0	0	0	0	0	0	0	0	0	0	0	0	0	0	0	0	0	0	0	0	0	0	0	0	0	0	0	0	0	0	0	0	0	0	0	0	0	0	0	0	0	0	0	0	0	0	0	0	0	0	0	0	0	0	0	0	0	0	0	0	0	0	0	0	0	0	0	0	0	0	0	0	0	0	0	0	0	0	0	0	0	0	0	0	0	0	0	0	0	0	0	0	0	0	0	0	0	0	0	0	0	0	0	0	0	0	0	0	0	0	0	0	0	0	0	0	0	0	0	0	0	0	0	0	0	0	0	0	0	0	0	0	0	0	0	0	0	0	0	0	4.44166	0	0	0	0	43.5261	0	0	0	0	0	0	0	0	0	0	0	0	0	0	0	0	0	0	0	0	0	0	0	0	0	0	0	0	0	0	0	0	0	0	0	0	0	0	0	0	0	0	0	0	0	0	0	0	0	0	0	0	0	0	0	0	0	0	0	0	0	0	0	0	0	0	0	0	0	0	0	0	0	0	0	0	0	0	0	0	0	0	0	0	0	0	0	0	0	0	0.504793	0	0	2.06193	0	0	0	0	0	0	0	0	0	0	0	0	0	2.03619	0	0	0	0	0	0	0	0	0	0	0	0	0	0	0	0	0	0	0	0	0	0	0	0	0	0	0	0	0	0	0	0	0	0	0	0	0	0
SRR6000905.90	0	0	0	0	0	0	0	0	0	0	0	0	0	0	0	0	0	0	0	0	0	0	0	0	0	0	1.14159	0	0	2.25266	0	0	0.664808	1.93114	0	0	0.602205	0	1.24507	1.07102	0.443081	0	0	0	0	0.553285	0	0	0	0	0	0	0.697013	0	3.39089	0	0	5.77384	0.212552	0	0.425751	0	2.34504	3.0072	0	1.51325	0	2.22089	0	0.330276	1.12571	0	0	0	0	0	0.184673	0	0.327756	0.0894622	0	0	0	0	0.199864	0	0	0.324521	0	0.119847	0	0	0.997768	0	0	0	0.381324	4.96992	0	0.317199	0.932532	0	0	0	0	0.504873	0	0	2.40055	0	0	0	0	0	0.107399	0	0.222355	0	0	0.363897	0	0.266702	0	0	0	0	0	0.156925	0	0	0	0.785784	0	0	3.25007	0.729382	0	0	0.153382	0	0	0	0	4.17426	0.837339	0	1.17645	0.413902	0	0	0	0	0.579238	0.855581	0	0	0	0.544512	0	0	0	0	0	0.178629	0	0	0	0	0	4.3492	0	0	0.866433	0.245375	0	0.22511	0	0	0	0	0	0	0	0	0	0	0	0	0	0	0	0	0	0	0	0	0	0	0	0	0	0	0	0	0	0	0	0	0	0	0	0	0	0	0	0	0	0	0	0	0	0	0	0	0	0	0	0	0	0	0	0	0	0	0	0	0	0	0	0	0	0	0	0	0	0	0	0	0	0	0	0	0	0	0	0	0	0	0	0	0	0	0	0	0	0	0	0	0	0	0	0	0	0	0	0	0	0	0	0	0	0	0	0	0	0	0	0	0	0	0	0	0	0	0	0	0	0	0	0	0	0	0	0	0	0	0	0	0	0	0	0	0	0	0	0	0	0	0	0	0	0	0	0	0	0	0	0	0	0	0	0	0	0	0	0	0	0	0	0	0	0	0	0	0	0	0	0	0	0	0	0	0	0	0	0	0	0	0	0	0	0	0	0	0	0	0	0	0	0	0	0	0	0	0	0	0	0	0	0	0	0	0	0	0	0	0	0	0	0	0	0	0	0	0	0	0	0	0	0	0	0	0	0	0	0	0	0	0	0	0	0	0	0	0	0	0	0	0	0	0	0	0	0	0	0	0	0	0	0	0	0	0	0	0	0	0	0	0	0	0	0	0	0	0	0	0	0	0	0	0	0	0	0	0	0	0	0	0	0	0	0	0	0	0	0	0	0	0	0	0	0	0	0	0	0	0	0	0	0	0	0	0	0	0	0	0	0	0	0	0	0	0	0	0	0	0	0	0	0	0	0	0	0	0	0	0	0	0	0	0	0	0	0	0	0	0	0	0	0	0	0	0	0	0	0	0	0	0	0	0	0	0	0	0	0	0	0	0	0	0	0	0	0	0	0	0	0	0	0	0	0	0	0	0	0	0	0	0	0	0	0	0	0	0	0	0	0	0	0	0	0	0	0	0	0	0	0	0	0	0	0	0	0	0	0	0	0	0	0	0	0	0	0	0	0	0	0	0	0	0	0	0	0	0	0.14405	0	0	0	0.120408	0	0	0	0	0	0	0	0	0	0	0	0	0	0	0	0	0	0	0	0	0	0	0	0	0	0	0	0	0	0	0	0	0	0	0	0	0	0	0	0	0	0	0	0	0	0	0	0	0	0.185051	0	0	0	0	0	0	0	0	0	0	0	0	0	0	0	0	0	0
ERR6248618.34	0	0	0	0	0	0	0	0	0	0	0	0	0	0	0	0	0	0	0	0	0	0	0	0	0	0	0	0	0	0	0	0	0	0	0	0	0	18.5405	0	0.562328	0	0	0	0	0	0	0	0	0.171202	0	0	0	0	0	0.350338	0	0	3.53472	0	0	0	0	0.172424	19.2217	0	0	0	0	0	0	1.42918	0	0	0	0.350505	0	0.106475	0	0	0	0	0	0	0	0	0.171422	0	0	0	0.488876	0	0	0	0	0.57304	0	0	0	0.0942646	0	0	0	0.571727	0	0	0	0	0	0	0	0	0	0	0	0	0	0.164034	0	0	2.03376	0	0.215722	0	0	0	0	0	0	0	0	0	0	0	0	0.0956097	0	1.23643	0	0.0501141	0	0	0	0	9.68802	0	0	0	0	0	0	0	0	0	0	0	0	0	0	0	0	0	0	0	0	0	0	0	0	0	2.03241	0	0.227471	0	0	0	0	0	0	0	0	0	0	0	0	0	0	0	0	0	0	0	0	0	0	0	0	0	0	0	0	0	0	0	0	0	0	0	0	0	0	0	0	0	0	0	0	0	0	0	0	0	0	0	0	0	0	0	0	0	0	0	0	0	0	0	0	0	0	0	0	0	0	0	0	0	0	0	0	0	0	0	0	0	0	0	0	0	0	0	0	0	0	0	0	0	0	0	0	0	0	0	0	0	0	0	0	0	0	0	0	0	0	0	0	0	0	0	0	0	0	0	0	0	0	0	0	0	0	0	0	0	0	0	0	0	0	0	0	0	0	0	0	0	0	0	0	0	0	0	0	0	0	0	0	0	0	0	0	0	0	0	0	0	0	0	0	0	0	0	0	0	0	0	0	0	0	0	0	0	0	0	0	0	0	0	0	0	0	0	0	0	0	0	0	0	0	0	0	0	0	0	0	0	0	0	0	0	0	0	0	0	0	0	0	0	0	0	0	0	0	0	0	0	0	0	0	0	0	0	0	0	0	0	0	0	0	0	0	0	0	0	0	0	0	0	0	0	0	0	0	0	0	0	0	0	0	0	0	0	0	0	0	0	0	0	0	0	0	0	0	0	0	0	0	0	0	0	0	0.118999	0	0	0	0	0	0	0	0	0	0	0	0	0	0	0	0	0	0	0	0	0	0	0	0	0	0	0	0	0	0	0	0	0	0	0	0	0	0	0	0	0	0	0	0	0	0	0	0	0	0	0	0	0	0	0	0	0	0	0	0	0	0	0	0	0	0	0	0	0	0	0	0	0	0	0	0	0	0	0	0	0	0	0	0	0	0	0	0	0	0	0	0	0	0	0	0	0	0	0	0	0	0	0	0	0	0	0	0	0	0	0	0	0	0	0	0	0	0	0	0	0	0.317332	0	0	0	0	0	0	0	0	0	0	0	0	0	0	0	0	0	0	0	0	0	0	0	0	0	0	0	0	0	0	0	0	0	0	0.0778795	0	0	0	0	0	0	0	0	0	0	0	0	0	0	0	0	0	0	0	0	0	0	0	0	0	0	0	0	0.248794	0	0	0	0	0	0	0.0782421	0	0	0	0	0	0	0	0	0.119117	0	0	0	0	0	0	0	0	0	0	0	0	0	0	0	0	0	0	0.0978071	0	0	0	0	0	0	0	0
ERR6232526.001	0	0	0	0	0	0	0	0	0	0	0	0	0	0	0	0	0	0	0	0	0	0	0	0	0	0	0	0	0	0	0	0	0.357824	0	0	0	0	0	0	0	0.434705	0	8.231	0	0	0	0	0	0	0	0.415314	15.1596	0	0	0.37449	0	0	0	0	0	0	0	0	0	0	0	0.123193	0	0	0	0	0	0	0	0	0	0	0	0	1.12873	0	0.133051	0	0.437326	0	0	0	0.1454	7.56286	0	0.044339	0	0	0	0	0	0	0.892261	0	0.10422	0	0	1.58696	0	0	0	0	0	0	0	1.02895	0	0.376051	5.2713	0	0	0	1.2489	0	0	0	0	0	0	0	0	0	0	0.477321	0.236337	0	0	0	0.0381539	0	0	0	0	0	0	0	0	0	0	0	0.779758	0.270517	0	0.101963	0	0	0	0	0	0	0	0	0	0	0.661081	0	0	0	0	0.342441	0	0	0	0	0	0	0	0.560913	0	0	0.2937	0	0	0	0	0	0	0.245907	0	0	0	0	0	0	0	0	0	0	0	0	0	0	0	0	0	0	0	0	0	0	0	0	0	0	0	0	0	0	0	0	0	0	0	0	0	0	0	0	0	0	0	0	0	0	0	0	0	0	0	0	0	0	0	0	0	0	0	0	0	0	0	0	0	0	0	0	0	0	0	0	0	0	0	0	0	0	0	0	0	0	0	0	0	0	0	0	0	0	0	0	0	0	0	0	0	0	0	0	0	0	0	0	0	0	0	0	0	0	0	0	0	0	0	0	0	0	0	0	0	0	0	0	0	0	0	0	0	0	0	0	0	0	0	0	0	0	0	0	0	0	0	0	0	0	0	0	0	0	0	0	0	0	0	0	0	0	0	0	0	0	0	0	0	0	0	0	0	0	0	0	0	0	0	0	0	0	0	0	0	0	0	0	0	0	0	0	0	0	0	0	0	0	0	0	0	0	0	0	0	0	0	0	0	0	0	0	0	0	0	0	0	0	0	0	0	0	0	0	0	4.62105	0	0	0.32947	0	0	0.306616	0	0	0	0	0	0	0	0	0.247943	0	0	0	0	0	0.657312	0	0	0	0	0	0	1.52083	0	0	3.64528	0	0.56057	0.214623	0	0	0	0	0	0	0	0	0	0	0	0	0	0	0	0	0	0	0	0	0	0	0	0	0	0	0	0	0	0	0	0	0	0	0	0	0	0	0	0	0	0	0	0	0	0	0	0	0	0	0	0	0	0	0	0	0	0	0	0	0	0	0	0	0	0	0	0	0	0	0	0	0	0	0	0	0	0	0	0	0	0	0	0	0	0	0	0.454588	0	0	0	0	0	0	0	0	0	0	0	0	0	0	0	0	0	0	0	0	0	0	0	0	0	0	0.604491	0	0	0	0	0	0	0	0	0	0	0	0	0	0.42398	0	0	0	0	0	0	0	0	0	0	0	0	0	0	0	0	0	0	0	0	0	0	0	0	0	0	0	0	0	0	0	0	0	0	0	0	0	0	0	0	0	0	0	0	0	0	0	0	0	0	0	0	0	0	0	0	0.0774414	0	0	0	0	0	0.0507709	0	0	0	0	0	0	0	0	0	0	0	0	0	0	0	0	0	0	0	0	0.052478	0	0	0	0	0	0	0.491141	0	0	0.108425	0	0	0	0	0	0	0	0	0	0	0	0	0	0	0	0
ERR6273965.74	0	0	0	0	0	0	0	0	0	0	0	0	0	0	0	0	0	0	0	0	0	0	0	0	0	0	0	0	0	0	0	1.07392	0	0	0	0	0	0	0	0	0	0	0	0.222638	0	0	0	0	0	0	2.18114	0	0	0	0	0	0	0	0	2.73429	0	0	0.17313	0	0	0	0	0	0	0.137834	0	1.64685	0.443407	0	0.118987	0.867182	0	0.487409	0.162514	0	0	0	0	0	0	0.384754	0	0	0	0.14698	0.370002	0	0.554377	0	0	0	1.22489	0	0	0	0	1.00729	1.21621	0.508848	0.214973	0.507389	0	0	0	0	0	0	0	0	0	0	0	0	0	0.203478	0	0	0	0	0	0	0	0	0.134917	0	1.13356	0	0	0.119596	0.205699	0	0	0.512222	0.220428	0.274463	0	0.160786	0	0.881061	0	0.414009	0.182165	0	0	0.245361	1.31182	0	0	0	0	0	0.0883065	0.543317	0	0	0.111885	0	0	0	0.383209	0.215579	0	0	0	0	0	0	0.100521	0.218079	0	0	0	0	0	0	0	0	0.125537	0	0.200414	0	0	0	0	0	0	0	0	0	0	0	0	0	0	0	0	0	0	0	0	0	0	0	0	0	0	0	0	0	0	0	0	0	0	0	0	0	0	0	0	0	0	0	0	0	0	0	0	0	0	0	0	0	0	0	0	0	0	0	0	0	0	0	0	0	0	0	0	0	0	0	0	0	0	0	0	0	0	0	0	0	0	0	0	0	0	0	0	0	0	0	0	0	0	0	0	0	0	0	0	0	0	0	0	0	0	0	0	0	0	0	0	0	0	0	0	0	0	0	0	0	0	0	0	0	0	0	0	0	0	0	0	0	0	0	0	0	0	0	0	0	0	0	0	0	0	0	0	0	0	0	0	0	0	0	0	0	0	0	0	0	0	0	0	0	0	0	0	0	0	0	0	0	0	0	0	0	0	0	0	0	0	0	0	0	0	0	0	0	0	0	0	0	0	0	0	0	0	0	0	0	0	0	0	0	0	0	0	0	0	0	0	0	0	0	0	0	0	0	0	0	0	0	0	1.38198	0	0	0	0	0	0	0	0	0	0	0.519192	0.670534	0	0	0	0	0	0	0	0	0	0.846804	0	1.38608	1.25533	0	0	0	0	0	0	0	0	0	0	1.51289	0	0	0	0	0	0	0	0	0	0	0	0	0	0	0	0	0	0	0	0	0	0	0	0	0	0	0	0	0	1.33977	0	0	0	0	0	0	0	0	0	0	0	0	0	0	0	0	0	0	0	0	0	0	0	0	0	0	0	0	0	0	0	0	0	0	0	0	0	0	0	0	0	0	0	0	0	0	0	0	0	0	0	0	0	0	0	0	0	0	0	0	0	0	0	0	0	0	0	0	0	0	0	0	0	0	0	0	0	0	0	0	0	0	0	0	0	0	0	0	0	0	0	0	0	0	0	0	0	0	0	0	0.479846	0	0	0	0	0.379368	0	0	0	0	0	0	0	0	0	0	0	0	0	0	0	0	0	0	0	0.428227	0.0931094	0	0.755198	0.906657	0	0.409662	1.76914	0.120142	1.15295	0.934304	0	0.989069	0	0	1.53081	1.58825	0.367382	0.38522	0	0	0	0	0.301134	0	0	0.353117	0.359345	2.63228	0.572595	0.203768	0	1.677	0.338666	0.715496	0.58042	0	0.509725	1.52828	0.271881	0	0	0	0.241378	0	0	0	0	0.577314	0.310005	0	0.210147	0	0.70368	0	0	0	0	0.590659	0	0	0.708853	0.808016	0.342925	0	0	0	0	0	0	0	0	0.122749	0	0	0.32889	0.344121
SRR13022342.4	0	0	0	0	0	0	0	0	0	0	0	0	0	0	0	0	0	0	0	0	0	0	0	0	0.30481	0	0	0	0	0	0	0	0	0	0	0	0	0	0	0	0	0	0	0	0	0	0	0	0	0	0	0	0	0	0	0	0	0	0	0	0	0	0	0	0	0	1.28503	0.246579	0	0	0	0	0	0	0	0	0	0	0	0	0	0	0	0	0	0	0	0	0	0	0.141284	0	0	0	0	0	0	0	0	0	0	0	0	0	0	0	0	0	0	0	0.367943	0	0	0	0	0	0	0	0	0	0	0	0	0	0	0	0	0	0	0	0	0	0	0	0	0	0	0	0	0	0	0	0	0	0	0	0	0	0	0	0	0	0	0	0	0	0	0	0	0	0	0	1.8806	0	0	0	0	0	0	0	0	0	0	0	0	0	0	0	0	0	0	0	0	0	0	0	0	0	0	0	0	0	0	0	0	0	0	0	0	0	0	0	0	0	0	0	0	0	0	0	0	0	0	0	0	0	0	0	0	0	0	0	0	0	0	0	0	0	0	0	0	0	0	0	0	0	0	0	0	0	0	0	0	0	0	0	0	0	0	0	0	0	0	0	0	0	0	0	0	0	0	0	0	0	0	0	0	0	0	0	0	0	0	0	0	0	0	0	0	0	1.88989	6.49334	0.880131	0	0	3.84927	2.9674	6.11485	0	1.72896	5.50348	1.92005	0.420625	0	0	0	0	0	0	0	0	0	0	0	0	0	0	0	0	0	0	0	0	0	0	0	0	0	0	0	0	0	0	0	0	0	0	0	0	0	0	0	0	0	0	0	0	0	0	0	0	0	0	0	0	0	0	0	0.877283	1.24801	0	0	0.757182	2.64557	0	0	0.445459	0	0	0	0	0	0	0	0	0	0	0	0	0	0	0	0	0	0	0	0	0	0	0	0	0	0	0	0	0	0	0	0	0	0	0	0	0	0	0	0	0	0	0	0	0	0	0	0	0	0	0	0	0	0	0	0	0	0	0	0	0	0	0	0	0	0	0	0	0	0	0	0	0	0	0	0	0	0	0	0	0	0	0	0	0	0	0	0	0	0	0	0	0	0	0	0	0	0.72254	0	0	0	0	0	0	0	1.48489	3.1547	0	0	0	0	0	0	0	0	0	0	0	0	0	0	0	0	0	0	0	0	0	0	0	0	0	0	0	0	0	0	0	0	0	0	0	0	0	0	0	0	0.304254	0	0	0	0	0	5.83656	0	0	0	0	0	0	0	0	0	0	0	0	0	0	0	0	0	0	0	0	0	0	0	0	0	0	0	1.70114	0	0	0.349307	0	0	0	0	0	0	0	0	0	0	0	0	0	0	0	0	0	0	0	0	0	0	0	0	0	0	0	0	0.621837	0	0	0	0	0	0	0	0	0	0	0	0	0	0	0	0	0	0	0	0	0	0	0	0	0	0	0	0	0	0	0	0.384848	0.388816	0	0.168668	0.155334	0	0	0	0	0	0	0.262926	0	0	0	0	0	0	0	0	0	0	0	0	0	0	0	0	0	0	0	0	0	0	0	0	0	0	0	0	0	0	0	0	0	0	0	4.39791	0	0	0	0	0	0	0	0	0	0	0	0	0	0	0	0	0	0	0	0	0.111698	0	0	0	0	0.193582	0	0
ERR6279661.36	0	0	0	0	0	0	0	0	0	0	0	0	0	0	0	0	0	0	0	0	0.207411	0.29156	0	0	0	0	2.30813	0	0.342287	0	1.23814	0	0	0.615165	0	2.49972	0.789976	0	0	0	0.190446	0	0	0	0	0	0	0.264319	0	0	0	0	4.93951	0	0.760791	0.486848	0.117844	0.735586	0	0	0	0	0.413037	0	0	0.487706	1.49196	0.172634	0	0.166329	0	0	0.616042	0	0	3.41752	0	0	0	0	0.523727	0	0	0.568931	0.173283	0.995033	0	0	0.262021	0.127291	0	0	0.602959	0	0	0	0.468737	0	0.488553	0.339287	0	0	0	0	0	0	1.15804	0	0.337021	0	0	0.631477	0	0	0.17751	0.537347	0.209405	0	0	0.208419	0.17878	0	0	0	0	0.646106	0.137171	1.63322	0.231837	0.287489	0	0	0	0.66777	0.372808	0	0	0	0.492937	0	0	0	1.24722	0	0.759514	3.73091	0.32948	0	0.0971726	0.0476042	0	0	0	0.180399	1.34758	0	0.510187	0.917914	0	0.371487	0.0613199	0	0	1.91539	0	0	0	0	0	1.16723	0	1.24957	0.157365	0.284927	0	0	0	0	0	0	0	0	0.0781772	0	0	0	0	0	0	0	0	0	0	0	0	0	0	0	0	0	0	0	0	0	0	0	0	0	0	0.217546	0	0	0	0	1.15143	0.657809	1.25039	0.508019	0	0	0	0	0	0	0	0	0	0	0	0	0	0	0	0	0	1.52687	0	0	0	0	0	0	0	0	0	0	0	0	0	0	0	0	0	0	0	0	0	0	0	0	0	0	0	0	0	0	0.390898	0	0	0	0	0	0	0	0	0	0	0	0	0	0	0	0	0	0	0	0	0	0	0	0	0	0	0	0	0	0	0	0	0	0	0	0	0	0	0	0	0	0	0	0	0	0	0	0.549286	0	0	0	0	0	0	0	0	0	0	0	0	0	0	0	0	0	0	0	0	0	0	0	0	0	0	0	0	0	0	0	0	0	0	0	0	0	0	0	0	0	0	0	0	0	0	0	0	0	0	0	0	0	0	0	0	0	0	0	0	0	0	0	0	0	0	0	0	0	0	0	0	0	0	0	0	0	0	0	0	0	0	0	0	0	0	0	0	0	0	0	0	0.283327	0	0	0	0	0	0	0	0	0	0	0	0	0	0	0	0	0	0	0	0	0	0	0	0	0.179808	0	0	0	0	0	0	0	0	0	0	0	0	0	0	0	0.318276	0	0.509909	0	0	0	0	0	0	0	0	0	0	0	0	0	0	0	0	0	0	0	0	0	0	0	0	0	0	0	0	0	0	0	0	0	0	0	0	0	0	0	0	0	0	0	0	0	0	0	0	0	0	0	0	0	0	0.207473	0	0	0	0	0	0	0	0	0	0.291016	0	0	0	0	0	0	0	0	0	0	0	0	0	0	0	0	0	0	0	0	0	0	0	0	0	0	0	0	0	0	0	0	0	0	0	0	0	0	0.741299	0	0	0	0	0	0	0	0	0	0	0	0	0	0	0	0	0	0	0	0	0	0	0	0	0.309222	0	0	0	0	0	0	0	0.275218	0	0	0	0	0	0	0	0	0	0	0	0	0	0	0	0	0	0	0	0	0	1.02088	0	0	0	0	0	0	0	0	0	0	0	0	0	0	0	0	0.345372	0	0	0	0.408917	0.227569	0	0	0	0	0	0	0.557883	0	0	0	0.384089	0.504193	0.115545	0	0	0	0	0	0	0	0.0979969	0	0	0	0	0	0	0	0.149259	0	0	0	0	0	0	0	0	0	0	0	0	0	0	0	0.140968	0
SRR16554744.37	0	0	0	0	0	0	0	0.743535	0	0	0	0	0	0	0	0	0	0	0	0	0	0	0	0	0	0	0	0	0	0	0	0	0	0	0	0	0	0	0	0	0	0	0	0	0	0	0	0	0	0	0	0	0	0	0	0	0	0	0	0	0	0	0	0	0	0	0	0	0.181288	0.0479726	0	0	0	0.422668	0.167707	0	0	0.247987	0	0	0	0	0.184426	0	0.108965	0.171707	0	0.236058	1.42366	0.193375	0	0.471753	0	0.10076	0.620229	0	0	0	0	0	0	0	0	0	0	0	0	0.291768	0	0	0	0	0.0941865	0	0	0	0	0	0	0.116381	0	0	0	0	0	0.091519	0.106989	0	0	0.0824283	0	0	0	0	0	0	0	0	0	0	0	0.0292048	0	0	0	0.161935	0.0851659	0	0	0.488413	0	0.222435	0.157494	0.0688108	0	0	0	0	0	0	0	0.0543732	0.0470881	0.138769	0	0	0	0.0384108	0	0.150004	0.178398	0	0.0494562	0.445811	0	0	0	0	0.256695	0.388641	0	0	0.3167	0.203955	0.134916	0.078237	0.0351557	0	0.0652962	0	0	0	0	0	0	0	0	0	0	0	0	0.572087	0	0.550986	0	0	0	0	0	0	0	0	0	0	0	0	0	0	0	0	0.350494	0	0	0	0	0	0.421846	0.351696	0	0	0.147985	0.352221	0.198158	0	0	0	0	0	0.317106	0.390976	0	0	0	0	0	0	0	0	0	0	0	0	0	0	0	0	0	0	0	0	0	0	0	0	0	0	0	0	0	0	0	0	0	0	0	0	0	0	0	0	0	1.30996	0	0	0	0	0	1.76266	0	0	0.797413	0	0.621037	0	0	0	0	0	0	0	0.214957	0.458017	0	0	0.713543	0	0	0	0	0	0	0	0	0	0	0	0	0	0.908549	0.303987	0	0	0	0	0	0	0	0	0	0	0	0	0	0	0	0	0	0	0	0	0	0	1.06885	0	0	0	0	0	0	0.311131	0	0	0.300285	0.922427	0	0	0	0	0	0	0	0	0	0	0	0	0	0	0	0	0	0	0	0	0	0	0	0.404147	0.350462	0	0	0	0.436492	0	0	0	0	0	0	0	0	0	0	0	0	0	0	0	0.133562	0	0	0	0	0	0	0	0	0	0	0	0	0	0	0	0	0	0	0	0	0	0	0	0	0	0	0.158073	0	0	0	0	0	0	0	0	0.214765	0	1.87476	0.224986	0	0	0	0	0	0	0	0	0.791526	0	0	0.255327	0	0	0	0	0	0	0	0	0	0	0	0.184183	0	0	0	0	0	0	0	0	0	0.200596	0.633982	0	0.263181	0	2.16301	0.179159	0	0	0	0	0	0	0	0	0	0	0	0	0	0	0	0	0	0	0	0	0	0	0	0	0	0	0	0	0	0	0	0.68993	1.92095	0	0	0	0	0	0	0	0	0	0	0	0	0	0	0	0	0	0	0.874035	0	0	0	0	0.502373	0	0	0	0	0	0	0	0	0	0	0	0	0	0	0	0	0	0	0	2.52878	0.743365	0	0	0	0	0	0	0	0	2.11155	0	0	0.747454	0	0	0	0	0	0	0	0	0	0	0	0	0	0	0	0	0	0	0	0	0	0.321547	0	0	0	0	0	0.344046	0	0	0	0	0	0.805848	1.58135	0	0	0	0	0.181762	0	0	0.828853	0.193299	0	0	0.678782	0	0.263763	2.12575	0	0	0.557789	0	0	0	0	0	0.757724	0.280144	0.306804	0.193564	0	0.583259	0	0	0.64472	0	0	2.55265	0	0	0.609347	0.0998667	0	0	0	0	0	0.148869	0.101529	0	0	0	0	0	0	0	0.187638	1.04481	0	0	0.934513	0	0	0.0998827	0	0	0	0	0.752848	0.122729	0.228211	0	0	0.0998132	0	0	0.453728	0.11983
SRR6000907.97	0	0	0	0	0	0	0	0	0	0	0	0	0	0	0	0	0	0	0	0	0	0	0	0	0	0	0	0	0	0	0	0	0	0	0	0	0	0	0	0	0.194494	0	0	0	0	0	0	0	0	0	0	0	0	0	0	0	0	0	0	0	0	0	0	0	0	0	2.71016	0	0	1.54223	0	0	0	0.195593	0.246429	0	0	0	0	0	0	0	0	0.174624	0.468681	0	0	0	0	0.605952	0	0	0	0	0	0	0	0	0	0	0	0	0	0	0	0	0	0	0	0	0	0	2.69358	0	1.59974	0	2.98122	0	0	0	0.630314	4.05988	0	0	0	0	3.38674	0	0	0	0	0	0	0	0	0	0	0	0	12.1633	0	5.66872	0	0	0	0	0	0	0	0	0	0	1.10174	0	3.57526	0	0	0	2.00351	0	0	4.32625	1.301	0	0	0	0	0.237879	0	0	0	2.01783	0	0	0	0	0	0	0	0	0	0	0.350637	0	0	0	0	0	0	0	0	0	0	0	0	0	0	0	0	0	0	0.673517	0	0	0	0	0	0	0	0	0	0	0	0	0	0	0	0	0	0	0	0	0	0	0	0	0	0	0	0	0	0	0	0	0	0	0	0	0	0	0	0	0	0	0	0	0	0	0	0	0	0	0	0	0	0	0	0	0	0	0	0	0	0	0	0	0	0	0	0	0	0	0	0	0	0	0	0	0	0	0	0	0	0	0	0	0	0	0	0	0	0	0	0	0	0	0	0	0	0	0	0	0	0	0	0	0	0	0	0	0	0	0	0	0	0	0	0	0	0	0	0	0	0	0	0	0	0	0	0	0	0	0	0	0	0	0	0	0	0	0	0	0	0	0	0	0	0	0	0	0	0	0	0	0	0	0	0	0	0	0	0	0	0	0	0	0	0	0	0	0	0	0	0	0	0	0	0	0	0	0	0	0	0	0	0	0	0	0	0	0	0	0	0	0	0	0	0	0	0	0	0	0	0	0	0	0	0	0	0	0	0	0	0	0	0	0	0	0	0	0	0	0	0	0	0	0	0	0	0	0	0	0	0	0	0	0	0	0	0	0	0	0	0	0	0	0	0	0	0	0	0	0	0	0	0	0	0	0	0	0	0	0	0	0	0	0	0	0	0	0	0	0	0	0	0	0	0	0	0	0	0	0	0	0	0	0	0	0	0	0	0	0	0	0	0	0	0	0	0	0	0	0	0	0	0	0	0	0	0	0	0	0	0	0	0	0	0	0	0	0	0	0	0	0	0	0	0	0	0	0	0	0	0	0	0	0	0	0	0	0	0	0	0	0	0	0	0	0	0	0	0	0	0	0	0	0	0	0	0	0	0	0	0	0	0	0	0	0	0	0	0	0	0	0	0	0	0	0	0	0	0	0	0	0	0	0	0	0	0	0	0	0	0	0	0	0	0	0	0	0	0	0	2.15514	0	1.99792	0	0	0	0	0	0	0	0	0	0	0	0	0	0	0	0	0	0	0	0	0.469379	0	0	0	0	0	0	0	0	0	0	0	0	0	0	0	0	0	0	0	0	0	0	0.960312	0	0	0	0	0	0	0	0	0	0	0	0.977481	0	0	0	0	0	0	0	0	0	0	0	0	0	0	0	0
ERR2162217.11	0	0	0	0	0	0	0	0	1.35298	0	0	0.755575	0	0	0.318152	1.61246	0	5.11884	0	0	0	0	0	0	0	0	0	0	0	0	0	0	0	0	0	0	0	0	0	0	0	0	0	0	0	0	0	0	0	0	0	0	0	0	0	0	0	0	0	0	0	0	0	0	0	0	0	0	0.0921677	0.0396959	0	0	0	0	0	0	0	0	0	0	0	0	0	0	0.059917	0	0.412236	0	0	0	0	0.069686	0	0.513894	0	0	0	0	0	0	0	0	0	0	0	0	0	0	0	0	0	0	0	0	0	0.158318	0	0	0	0	0	0	0	0	0	0	0	0	0	0	0	0	0	0	0	0	0	0	0	0	0	0	0	0	0	0	0	0	0	0	0	0.237203	0	0	0	0	0	0	0	0	0	0.151807	0.177994	0	0	0	0	0	0	0	0	0	0	0	0	0	0	0.21533	0	0	0	0	0.054045	0	0	0	0	0	0.13888	0	0	0	0	0	0	0	0	0	0	0	0	0	0	0	0	0	0	0	0	0.526661	0	0	0	0	0	0	0	0	0	1.7195	1.18441	1.13331	1.05694	0.850194	0	0.926498	0.931655	0	0	0	0	0	0	0	0	0	0.393818	0	0	0	0	0	0	0	0	0	0	0	0	0	0	0	0	0	0	0	0	0	0	0	0	0	0	0	0	0	0.620176	0	0	0	0	0	0	0	0	0	0	0	0	0	0	0	0	0	0	0	0	0	0.480353	0	0	0	0	0	0	0	0	0	0	0	0	0	0	0	0	0	0	0	0	0	0	0	0.349306	0.354563	0	1.3626	1.66681	1.01047	0	2.57357	0	0	0	0	0	0	0	0	0	0.345719	0	0	0	0	0	0	0	0	0	0	0	0.428227	0.891774	1.46593	0	0.572909	0.293461	1.14538	0	0	0	0	0	0	0.393424	0	0	0	0	0	0	0	0	0	0	0	0	0	0	0	0	0	0	0	0	0	0	0	0	0	0	0	0	2.71633	1.87411	0	0	0	0	0	0	0	0	0.377661	0	0	0	0	0	0	0	0	0	0	0	0	0	0	0	0	0	0	0	0	0	0	0	0	0	0	0	0	0	0	0	0	0	0	0	0	0	0	0	0	0	0	0	0	0	0	0	0	0	0	0	0	0	0	0	0	0	0	0	0	0	0	0	0	0	0	0	0	0	0	0	0	0	0	0	0	0.181863	0	0	0	0	0	0	0.240715	0	0.204214	0	0	0	0.308255	0	0	0	0	0	0	0	0	0	0	0	0	0	0	0	0	0	0	0	0	0	0	0	0	1.61397	0	0	0	0	0	0	0	0	0	0	0	0	0	0	0	0	0	0	0	0	0	0	0	0	0.428455	0.454423	0	0	0	0	0	0	0	0	0	5.12144	0	0	0	0	0	0	0	0.318309	0	0	0	1.35691	0	0	0	0	0	0	0	0	0	0	0	0	0	0	0	0	0	0	0	0.157829	0	0	0	0	0	0	0	0	0	0	0.674297	0	0	0	1.08653	0	0	0	0	0	0.178569	1.50152	0	0	0	0	0	0	0	0	0.175223	0	0	0	0.319099	0	0	0	0	0	0	0	0	0	0	0	0	0	0	0	0	0	0	0	0.397304	0	0	0.0845904	0	0	0	0	0	0	0	0.715143	0	0	0	0	0	0.697527	0	0	0	1.59164	1.97829	0	0	0	0	0.326691	0	0	0	0	0	0	0	0	0	0	0	0.996031	0	0	0.991925	0	0	0.214719	0
metabat_ERR6279644.108	0	0	0	0	0	0	0	0	0	0	0	0	0	0	0	0	0	0	0	0	0	0	0	0	0	0	1.64731	0	0	0	2.87807	0	0.770209	1.27948	0	0	0	0	0.910841	0	0	0.48553	0	0	0	0	0	1.05605	0	0	0	0	0	0.332315	2.20898	0.463505	0	0.417873	0	0	0	0	0	0	0	1.97214	0.0827733	0	0	0.986927	0	0	0	0	0	0	0.358792	0.443787	0.0451909	0	0.262056	0	0	0	0.776025	0	0	1.28088	0	0.498406	0	0.501241	0	0	0	0	0	1.21787	0.427444	0	0	0	0.949504	0	0	0	0	0	0.786574	0	0	0	1.95113	0	0.32728	0	0.741791	0.608349	0	1.11083	0	0.837913	0	0	0	0	0.423123	0.0468112	0.323152	0.246102	0	0	0	0	0	0	0	0	0	0.429008	0	0	0	2.15162	0	1.08521	0.306936	0	0.501808	0	0	0	0.37463	0	0.800089	0	0.158076	0.617521	0	0.643343	0	0	0	0	0	0	0	0	0	0.955448	0	0	0	1.02763	0	2.51448	0	0	0	0.495265	0	0	0.636658	0	0	0	0	0	0	0	0	0	0	0	0	0	0	0	0	0	0	0	0	0	0	0	0	0	0	0	0	0	0	0	0	0	0	0	0	0	0	0	0	0	0	0	0	0	0	0	0	0	0	0	0	0	0	0	0	0	0	0	0	0	0	0	0	0	0	0	0	0	0	0	0	0	0	0	0	0	0	0	0	0	0	0	0	0	0	0	0	0	0	0	0	0	0	0	0	0	0	0	0	0	0	0	0	0	0	0	0	0	0	0	0	0	0	0	0	0	0	0	0	0	0	0	0	0	0	0	0	0	0	0	0	0	0	0	0	0	0	0	0	0	0	0	0	0	0	0	0	0	0	0	0	0	0	0	0	0	0	0	0	0	0	0	0	0	0	0	0	0	0	0	0	0	0	0	0	0	0	0	0	0	0	0	0	0	0	0	0	0	0	0	0	0	0	0	0	0	0	0	0	0	0	0	0	0	0	0	0	0	0	0	0	0	0	0	0	0	0	0	0	0	0	0.634237	0.4216	0.314292	0.390554	0.29789	0.456508	0	0.392988	0	0.346184	0.343809	0.899112	0	0.713121	0.931398	0	0	0.236236	0.427685	0	0	0	0.379347	0.335331	0.676347	0.985957	0.937705	0.423766	1.41693	0	0.373128	0.728218	0.922746	0	0.376744	0.350638	1.00832	0.368668	0.318043	0.801085	0	0	0	0	0	0	0	0	0	0	0	0	0	0	0	0	0	0	0	0	0	0	0	0	0	0	0	0	0	0	0	0	0	0	0	0	0	0	0	0	0	0	0	0	0	0	0	0	0	0	0	0	0	0	0	0	0	0	0	0	0	0	0	0	0	0	0	0	0	0	0	0	0	0	0	0	0	0	0	0	0	0	0	0	0	0	0	0	0	0	0	0	0	0	0	0	0	0	0	0	0	0	0	0	0	0	0	0	0	0	0	0	0	0	0	0	0	0	0	0	0	0	0	0	0	0	0	0	0	0	0	0	0	0	0	0	0	0	0	0	0	0	0	0	0.191529	0	0	0	0	0	0	0	0	0	0	0	0	0	0	0	0	0	0.384203	0	0	0	0	0	0	0	0	0	0	0	0	0.328556	0	0.228886	0	0	0	0	0	0.372932	0	0	0	0	0	0	0	0	0	0	0	0	0	0	0	0	0	0	0	0	0	0	0	0	0	0	0	0	0	0	0	0	0	0	0	0	0	0	0	0	0	0	0	0	0	0	0	0	0
SRR16554735.007	0	0	0	0	0	0	0	0	0	0	0	0	0	0	0	0	0	0	0	0	0	0	0	11.922	0	0	0	0	0	0	0	0	0	0	0	0	0	0	0	0	0	0	0	0	0	0	0	0	0	0	0	0	0	0	0	0	0.414625	0	0	0	0	0	0	0	0	0	0	0	0	0	0	0	0	0	0	0	0	0	0	0	0	0	0	3.9386	0	0	0	0	0	0	0	0	0	0	0	0	0	0	0	0	0	0	0	0	0	0	0	0	0	0	0	0	0	0	0	0	0	0	0	0	0	0	0	0	0	0	0	0	0	3.26771	0	0	0	0	0	0	0	0	0	0	0	0	0	0	0	0	0	0	0	0	0	0	0	0.253674	0	0	0	0	0	0	0	0	0	0	0	0	0	0	0	0	0	0	0	0	0	0	0	0	0	0	0	0	0	0	0	0	0	0	0	0	0	0	0	0	0	0	0	0	0	0	0	0	0	0	0	0	0	0	0	0	0	0	0	7.73188	3.66851	7.43794	0.514369	3.70892	0	0	0	0	0	0	0	0	0	0	0	0	0	0	0	0	0	1.57233	0	0	0	0	0	0	0	0	0	0	0	0	0	0	0	0	0	0	0	0	0	0	0	0	0	0	0	0	0	0	0	0	0	0	0	0	0	0	0	0	0	0	0	0	0	0	0	0	0	0	0	0	0	0	0	0	0	0	0	0	0	0	0	0	0	0	0	3.42649	0	0	0	0	0	0	0	0	0	0	1.2375	0	0	0	0	0	0	0	0	0	0	0	0	0	0	0	0	0	0	0	0	0	0	0	0	0	0	0	0	0	0	0	0	0	0	0	0	0	0	0	0	0	0	0	0	0	0	0	0	0	0	0	0	0	0	0	0	0	0	0	0	0	0	0	0	0	0	0	0	0	0	0	0	0	0	0	0	0	0	0	0	0	0	0	0	0	0	0	0	0	0	0	0	0	0	0	0	0	0	0	0	0	0	0	0	0	0	0	0	0	0	0	0	0	0	0	0	0	0	0	0	0	0	0	0	0	0	0	0	0	0	0	0	0	0	0	0	0	0	0	0	0	0	0	0	0	0	0	0	0	0	0	0	0	0	0	0	0	0	0	0	0	0	0	0	0	0	0	0	0	0	0	0	0	0	0	0	0	0	0	0	0	0	0	0	0	0	0	0	0	0	0	0	0	0	0	0	0	0	0	0	0	0	0	0	0	0	0	0	0	0	0	0	0	0	0	0	0	0	0	0	0	0	0	0	0	0	0	0	0	0	0	11.9023	0	0	0	0	0	0	0	0	0	0	0	0	0	0	0	0	0	0	0	0	0	0	0	0	0	0	0	0	0	0	0	0	0	0	0	0	0	0	0	0	0	0	0	0	0	0	0	0	0	0	0	0	0	0	0	0	0	0	0	0	0	0	0	0	0	0	0	0	0	0	0	0	0	0	0	0	0	0	0	0	0	0	0	0	0	0	0	0	0	0	0	0	0	0	0	0	0	0	0	0	0	0	0	0	0	0	0	0	0	0	0	0	0	0	0	0	0	0	0	0	0	0	0	0	0	0	0	0	0	0	0
metabat_ERR6275663.18	0	0	0	1.06413	0	0	0	0	0	0	0	0	1.82126	0	0	0	0	0	0	0	0	0.459761	0	0	0	0.194053	0	0	0	0	0	0	0	0	0	0	0	0	1.85451	0	0.154171	0.153598	0	0	0	0	0	0	0	1.28009	0	0	0.904038	0	0	0.144425	0.992742	0	0.844232	0	0	0	0	0	0	0	2.42339	0.118221	0	0.460881	0	0	0	0.236389	0.282179	0	0.302617	0	0	0.952924	0	0	0	0.147267	0.212551	0.164854	0	0.165284	0	0.559271	0	0.281925	0.538368	0	0	0	0.426371	0	0	0.144298	0	0	0	0.933475	0	0.73506	0	0	0	0	0	0	0	0	0.497596	0	0.511589	0.158226	0	0	0.255647	1.15189	0.241608	0	0	0	0.365583	0	0	0	0	0	0	0	0	0	0.0441839	0	0	0	0	0	0	0.108204	0	0	0	0	0	0	0	0	0.266662	0	0	0	0	0	0	0.41499	0	0	0	0	0	0	0.505543	0	0	0	0	0.334742	0	0	0	0.0724379	0	0	0.733807	0	0	0	0	0	1.68929	0	0	0	0.0867084	0	0	0	0	0	0	0	0	0	0	0	0	0	0	0	0.648305	0	0	0	0	0	0	0	0	0	0	0	0	0	0	0	0	0	0	0	0	0	0	0	0	0	0	0	0	0	0	0	0	0	0	0	0	0	0	0	0	0	0	0	0	0	0	0	0	0	0	0	0	0	0	0	0	0	0	0	0	0	0	0	0	0	0	0	0	0	0	0	0	0	0	0	0	0	0	0	0	0	0	0	0	0	0	0	0	0	0	0	0	0	0	0	0	0	0	0	0	0	0	0	0	0	0	0	0	0	0	0	0	0	0	0	0	0	0	0	0	0	0	0	0	0	0	0	0	0	0	0	0	0	0	0	0	0	0	0	0	0	0	0	0	0	0	0	0	0	0	0	0	0	0	0	0	0	0	0	0	0	0	0	0	0	0	0	0	0	0	0	0	0	0	0	0	0	0	0	0	0	0	0	0	0	0	0	0	0	0	0	0	0	0	0	0	0	0	0	0	0	0.195761	0	0	0	0	0	0	0	0.270753	0.359874	1.64859	0	0	0	0	0	0	0	0	0	0	0	0	0	0	0	0	1.47793	0.756989	0	0	0	0	0	0	0	0	0	0	0	0	0	0	0	0	0	1.26944	0	0	0	0	0	0	0	0	0	0	0	0	0	0	0	0	0	0	0.820093	0	0	0	0	0	0	0	0	0.144055	0	0	0	0	1.47355	2.16877	0	0	0	0	0	0	0	0	1.13992	1.22757	0	0	0.484813	0	0	0	0	0	0	0	0	0	0	0	0	0	0	0	0.459468	0	3.12528	0	0	0	0	0	0	0	0	0	0	0	0	0	0	4.59118	0	0	0	0	0	0.74007	0	0	0	0	0	0	0	0	1.82051	0	0	0	1.25708	0	0	0	0	0	0	0	2.31949	0	0	0	0	0	0	0	0	0	0	0	0	0	0	0	0	0	0	0	0	0	0	0	0	0	0	0	0	0	0	0	0	0	0	0	0	0	0	0	0	0	1.88997	0.57446	0	0	0	0	0.60919	0	0.230628	0	0	0	0	0	0	0	0	0	0	0	0	0	0	0	0	0.488412	0	0	0	0	0	0	0	0	0	0	0	0	0	0	0	0	0	0	0	0	0	0	0	0	0	0.0661694	0	0	0	0	0	0	0	0	0	0	0	0	0	0	0	1.22142	0	0	0	0	0	0	0	0	0
ERR6275676.22	0	0	0	0	0	0	0	0	0	0	0	0	0	0	0	0	0	0	0	0	0	0	0	0	0	0	0	0	0	0	0	4.67108	0	0	0	3.05763	0	0	0	0	0	0	0	0	0	0	0	0	0	0.236195	0.313644	0	0	0	0	0	0.340334	1.44988	0	0	0	0	0	0	0	0.427059	0	0	0	0	0	0	1.31522	0	0	5.31735	0	0	0	0	0	0	0	0	0	0	0	0.188269	0	0	0	0.730605	5.49348	0	0	0	6.58975	0	0	0	0	0.576656	0	3.95284	0	0.231282	0.163809	0.362433	0.650574	0	0	0	0	0	0	0	0	0	0	0	0	0	0	0	0	0	0	0	0	0	0.561888	0	0	0	0	0	0	0	0	0	0	0	0	0.367205	0.398542	0	0.133974	0	0	0.482886	6.35125	0	0	0	0	6.63961	0.95749	0	0	0	0	0	0	0	0	0	0	0	0	0	0.375121	0	0.142137	0.123082	0.74851	0	0	0	0	0	0	0	0	0	0	0	0	0	0	0	0	0	0	0	0	0	0	0	0	0	0	0	0	0	0	0	0	0	0	0	0	0	0	0	0	0	0	0	0	0	0	0	0	0	0	0	0	0	0	0	0	0	0	0	0	0	0	0	0	0	0	0	0	0	0	0	0	0	0	0	0	0	0	0	0	0	0	0	0	0	0	0	0	0	0	0	0	0	0	0	0	0	0	0	0	0	0	0	0	0	0	0	0	0	0	0	0	0	0	0	0	0	0	0	0	0	0	0	0	0	0	0	0	0	0	0	0	0	0	0	0	0	0	0	0	0	0	0	0	0	0	0	0	0	0	0	0	0	0	0	0	0	0	0	0	0	0	0	0	0	0	0	0	0	0	0	0	0	0	0	0	0	0	0	0	0	0	0	0	0	0	0	0	0	0	0	0	0	0	0	0	0	0	0	0	0	0	0	0	0	0	0	0	0	0	0	0	0	0	0	0	0	0	0	0	0	0	0	0	0	0	0	0	0	0	0	0	0	0	0.437252	0	0	0	0	0	0	0.297398	0	0.70881	0.518341	0	0	0	0	0	0.766323	0	0	0	0	0	0	0	0.642505	0.49018	0	0	0	0.620874	0	0	0	0	0	0	0	0	0	0	0	0	0	0	0	0	0	0	0	0	0	0	0	0	0	0	0	0	0	0	0	0	0	0	0	0	0	0	0	0	0	0	0	0	0	0	0	0	0	0	0	0	0	0	0	0	0	0	0	0	0	0	0	0	0	0	0	0	0	0	0	0	0	0	0	0	0	0	0	0	0	0.768016	0	0	0	0	0	0	0	0	0	0	0	0	0	0	0	0	0	0	0	0	0	0	0	0	0	0	0	0	0	0	0	0	0	0	0	0	0	0	0	0	0	0	0	0	0	0	0	0	0	0	0	0	0	0	0	0	0	0	0	0	0	0	0	0	0	0	0	0	0	0	0	0	0	0	0.353419	0	0	0	0	0	0	0	0	0	0.620558	0	0	0	0.121115	0	0.244761	0	0	0	0	0	0	0	0.422502	0	0	0	0	0	0	0	0	0	0	0	0.0637048	0	0	0	0	0	0	0	0	0	0	0	0	0	0	0	0	0	0	0	0	0	0	0	0	0	0	0	0	0	0	0	0	0	0	0	0	0	0	0	0	0	0	0	0	0	0
SRR5930518.005	0	0	0	0	0	0	0	0	0	0	0	0	0	0	0	0	0.22904	0	1.17822	0.350256	0.67022	0	0	0	0	0	0	0	0	0	0	0	0	0	0	0	0	0	0	0	0	0	0	0	0	0	1.35877	0	0	0	0	0	0.478618	0	0	0	0	0	0	0	0.678163	0	0	0	0	0	0	0	0.682183	0.104065	0	0	0	0	0.549173	0	0	0	0	0.327665	0	0	0	0	0	0.113366	0.446448	0	0.333799	0	0	0	0	0.163253	0	0.193738	0	0	0	0	0	0	0	0	0	0	0	0	0	0	0	0.430554	0	0	0	0	0	0	0	0	0	0	0	0	0	0	0	0	0	0	0	0	0	0	0	0	0	0	0	0	0	0	0	0	0	0	0	0	0	0	0	0	0	0	0	0	0	0.176434	0	0	0	0	0	0.162064	0	0	0	0	0	0	0	0	0.393346	0	0	0	0	0	0	0.0860942	0.373565	0	0	0	0	0.419578	0	0	0	0	0	0	0	0	0	0	0	0	0	0	0	0	0	0	0	0	0	0	0	0	0	0	0	0	0	0	0	0	0	0	0	0	0	0	0	0	0	0	0	0	0	0	0	0	0	0	0	0	0.464017	0.383535	0	0	0.743433	0.386173	0.434947	0	0	0	0	0	0	0	0	0	0	0	0	0	0	0	0	0	0	0	0	0	0	0	0	0	0	0	0	0	0	0	0	0	0	0	0.902614	0	0	0	0	0	0.507325	0	0	1.1806	1.04425	0	0	0	0	0	0	0	0	0	0	0	0	0	0	0	0	0	0	0	0	0	0	0	0	0	0	0	0	0	0	0.717029	0	0	0	0	0	0	0	0	0	0	0	0	0	0	0	0	0	0	0	0	0	0	0	0	0	0	0	0	0	0	0	0	0	0	0	0	0	0	0.626177	0	0	0	0	0	0	0	0	0	0	0	0	0	0	0	0	0	0	0	0	0.482045	0	0	0	0	0	0	0	0	0	0	0	0	0	0	0	0	0	0	0	0	0	0	0	0	0	0	0	0	0	0	0	0	0	0	0	0	0	0	0.936556	0	0	0	0	0	0	0	0	0	0	0	0	0	0	0	0	0	0	0	0	0	0	0	0	0	0.97754	0	0	0	0	0	0	0	0	0.631317	0	0	0	0	0.164932	0	0	0	0	0	0	0	0	0	0	0	0.279734	0	0.265153	0	0.354478	0	0	0	0	0	0	0.201721	0	0.285771	0.352899	0	0	0	0	1.18355	0	0	0	0	0	0	0	0	0	0	0	0	0	0.672413	0.229617	1.18111	0	0	0	0	0	0	0.350457	0	1.65268	0	0	0	0.472155	0	0	0	0	1.82852	0	0.512415	2.0463	0	0	0	0.480624	0	0	0	0	0.597854	0	0	0	0.651549	0	0	0	0	0	0	2.35611	0	0	0	0	0	3.86086	0	0	0	0.541934	0	0	0	0	0	0	0.97433	0	0	0.470166	0	0	0	0	0	0	0	0	0	0	0	0.464843	0	0	0.176302	0	3.86541	0	0	0	0	0.422642	0	0	0	0	0.325155	0	0	0	0	0	0.203432	0.288094	0	0	0	0	0	0	0.0735467	0.488789	0	0	0	0.719759	0	0.534945	0.156859	0	0	0	0	0.115333	0	1.10961	0.547722	0.771643	0	0	0.266688	0.153962	0.293483	0	0	0.348189	0	0	1.22302	0.622375	0	0	0.343764	0	0	0	0	0	0.948156	0	0	0	0.451623	0	0.253889	0.220288	0	0	0	0	0.183478	0	0	0	0.25852	0	0	0	0	0	0.341736	0.517589	0	0	0	0	0	0	0.276775
SRR13022320.8	0	0	0	0	0	0	0	0	0	0	0	0	0	0	0	0	0	0	0	0	0	0	0	0	0	0	0	0	0	0	0	0	0	0	0	0	0	0	0	0	0	0	0	0	0	0	0	0	0	0	0	0	0	0	0	0	0	0	0	0	0	0	0	0	0	0	0	0.164772	0	0	0	0	0	0	0	0	0	0	0	0	0	0	0	0	0	0	0	0	0	0	0	0	0	0	0	0	0	0	0	0	0	0	0	0	0	0	0	0	0	0	0	0	0	0	0	0	0	0	0	0	0	0	0	0	0	0	0	0	0	0	0	0	0	0	0	0	0	0	0	0	0	0	0	0	0	0	0	0	0	0.611451	0	0	0	0	0	0	0	0	0	0	0	0	0	0	0	0	0	0	0	0	0	0	0	0	0	0	0	0	0	0	0	0	0	0	0	0	0	0	0	0.258657	0.389891	0	0	0	0	0	0	0	0	0	0	0	0	0	0	0	0	0	0	0	0	0	0	0	0	0	0	0	0	0	0	0	0	0	0	0	0	0	0	0	0	0	0	0	0	0	0	8.90997	0	0	0	0	0	0	0	0	0	0	0	0	0	0	0	0	0	0	0	0	0	9.75194	0	0	0	0	0	0	0	0	0	0	0	0	0	0	0	0	0	0	0	0	0	0	0	0	0	0	0	0	0	0	0	0	0	0	0	0	0	0	0	0	0	0	0	0	0	0	0	0	0	0	0	0	0	0	0	0	0	0	0	0	0	0	0	0	0	0	0	0	0	0	0	0	0	0	0	0	0	0	0	0	0	0	0	0	0	0	0	0	0	0	0	0	0	0	0	0	0	0	0	0	0	0	0	0	0	0	0	0	0	0	0	0	0	0	0	0	0.746779	29.2527	0	5.08427	2.36986	1.53022	0	0	0	0	0	0	0	0	0	0	0	0	0	0	0	0	0	0	0	0	0	0	0	0	0	0	0	0	0	0	0	0	0	0	0	0	0	0	0	0	0	0	0	0	0	0	0	0	0	0	0	0	0	0	0	0	0	0	0	0	0	0	0	0	0	0	0	0	0	0	0	0	0	0	0	0	0	0	0	0	0	0	0	0	0	0	0	0	0	0	0	0	0	0	0	0	0	0	0	0	0	0	0	0	0	0	0	0	0	0	0	0	0	0	0	0	0	0	0	0	0	0	0	0	0	0	0	0	0	0	0	0	0	0	0	0	0	0	0	0	0	0	0	0	0	0	0	0	0	0	0	0	0	0	0	0	0	0	0	0	0	0	0	0	0	0	0	0	0	0	0	0	0	0	0	0	0	0	0	0	0	0	0	0	0	0	0	0	0	0	0	0	0	0	0	0	0	0	0	0	0	0	0	0	0	0	0	0	0	0	0	0	0	0	0	0	0	0	0	0	0	0	0	0	0	0	0	0	0	0	0	0	0	0	0	0	0	0	0	0	0	0	0	0	0	0	0	0	0	0	0	0	0	0	0	0	0	0	0	0	0	0	0	0	0	0	0	0	0	0	0	0	0	0	0	0	0	0	0	0	0	0	0	0	0	0	0	0	0	0	0	0	0	0	0	0
ERR6282137.103	0	0	0	0	0	0	0	0	0	0	0	0	0	0	0	0	0	0	0	0	0	0	0	0	0	4.53341	0	0	0	0	0.168493	0	0	0	0	0	0	0	0.591347	0	0	0	0	0	0	0	0	0	0	0	0	0	0.756308	0	0	1.08683	0.322849	0	0	0	0	0	0	0	0	0	0	0	0	0	0	0	0	0	0	0	0	0	0	0	0	0	0	0.539581	0	0	0	0	0	0	0	11.6085	0.241128	0	0	0	0.384587	0	0.092654	0	0	0	0	0	0	0	0	0	0	0	0	0	0	0	0	0	0	3.45869	0	0	0	0	0	0	0	0	0	0	0	0	0	0	0	0	0	0	0	0	0	0	0	0	0	0	0	0	0	0	0	0	0	0	0	0	0.927448	0	0	0	0	0	0	0	0	0	0	0	0	0	0	0	0	0	0	0	0	0.119722	0	0	0	0	0	0	0	0	3.32215	7.75184	3.41334	0	4.60687	0	0	0	0	0	0	0	0	0	0	0	0	0	0	0	0	0	0	0	0	0	0	0	0	0	0	0	0	0	0	0	0	0	0	0	0	0	0	0	0	0	0	0	0	0	0	0	0	0	0	0	0	0	0	0	0	0	0	0	0	0	0	0	0	0	0	0	0	0	0	0	0	0	0	0	0	0	0	0	0	0	0	0	0	0	0	0	0	0	0	0	0	0	0	0	0	0	0	0	0	0	0	0	0	0	0	0	0	0	0	0	0	0	0	0	0	0	0	0	0	0	0	0	0	0	0	0	0	0	0	0	0	0	0	0	0	0	0	0	0	0	0	0	0	0	0	0	0	0	0	0	0	0	0	0	0	0	0	0	0	0	0	0	0	0	0	0	0	0	0	0	0	0	0	0	0	0	0	0	0	0	0	0	0	0	0	0	0	0	0	0	0	0	0	0	0	0	0	0	0	0	0	0	0	0	0	0	0	0	0	0	0	0	0	0	0	0	0	0	0	0	0	0	3.29681	0	0	0	0	0	0	0	0	0	0	0	0	0	0	0	0	0	0	0	0	0	0	0	0	0	0	0	0	0	1.30135	0	0	0	0	0	0	0	0	0	0	0	0	0	0	0	0	0	0	0	0	0	0	0	0	0	0	0	0	0	0	0	0	0	0	0	0	0	0	0	0	0	0	0	0	0	0	0	0	0	0	0	0	4.35495	0	0	0	0	0	0	0	0	0	0	0	0	0	0	0	0	0	0	0	0	0	0	0	0	0	0	0	0	0	0	0	0	0	0	0	0	0	0	0	0	0	0	0	0	0	0	0	0	0	0	0	0	0	0	0	0	0	0	0	0	0	0	0	0	0	0	0	0	0	0	0	0	0	0	0	0	0	0	0	0	0	0	0	0.389771	0	0	0	0	0	0	0	0	0	0	0	0	0	0	0	0	0	0	1.32648	0	2.06214	0	0	0	0	0	0	0	0	0	0	0	0	0	0	0	0	0	0	0	0	0	1.28274	0	0	0	0.832927	0	0	0	0	0	0	0	0	0	0	0	0	0	0	0	0	0	0	0	0	0	0	0	0	0	0	0	0	0	0	0	0	0	0	0	0	0	0	0	0	0	0	0	0	0	0	0	0	0	0	0
SRR6000947.13	0	0.255538	0	0	0	0	0	0.501429	0	0	0	0	0	0	0	0	0	0	0.378272	0.541345	0	0	0	0	0	0.359454	0	0	0	0	0	0	0	0	0	0	0	0	0.749227	0	0	0	0	0	0	0	0	0	0	0	0	0	0.206404	0	0	0	0	0	0	0	0	0	0	0	0.394746	0	0	0	0	0	0	0	0	0.343182	0.0389898	0	0	1.65264	0	0.0495872	0	0	0.049469	0	0.276659	0	0	0.201156	0	0	0	0.0974419	0	0	0	0	0.117131	0	0	0	0	0	0	0	0	0	0	0	0	0.0980183	0	0	0	0	0	0	0	0	0	0.0565332	0	0	0	0	0	0.270154	0	0	0	0	0	0	0	0	0	0	0	0	0	0	0	0.036794	0	0	0	0	0	0	0.05667	0	0	0	0	0	0	0	0	0	0	0	0	0	0	0	0.0302478	0	0	0	0	0.049921	0	0	0	0.345575	0	0	0	0	0	0	0	0.261995	0.308568	0	0.774241	0	0.0491984	0	0	0.456858	0.722015	0.754713	0	0	0	1.55208	1.02725	0.678829	0	0	0.631812	0	0	0	0	0	0	0	0	0	0	0	0	0	0	0	0	0	0	0	0.780038	0	0.95267	0	0	0	0.436027	0	0	0	0	0	0	0	0	0	0	0.38878	0	0	0	0	0	0	0	0	0	0	0	0	0	0	0	0	0	0	0	0	0	0	0	0	0	0	0	0	0	0	0	0	0	0	0	0	0	0	0	0	0	0	0	0	0	0	0	0	0	0	0	0	0	0	0	0	0	0	0	0	0	0	0	0	0	0	0	0	0	0	0	0	0	0	0	0	0	0	0	0	0	0	0	0	0	0	0	0	0	0	0	0	0	0	0	0	0	0	0	0	0	0	0	0	0	0.70765	0	0	0	0.462568	0	0	0	0	0	0	0	0	0	0	0	0	0	0	0	0	0	0	0	0	0	0	0	0	0	0	0	0	0.557808	0.415086	0	0.763172	0.437334	0.932123	0.39373	0	0	0	0	0	0	0	3.09752	0	0	0	0	0	0	0	0	0	0	0	0	0	0	0	0	0	0	0	0.287381	0	0	0.865918	0	0.79484	0	0	0	0	0	0	0	0	0	0	0	0	0	0	0	0	0.168624	0	0	0	0	0	0	0.239133	0	0	0	0	0	0	0	0.858291	0.488853	0	0	0	0	0	0	0.468069	0	0	0	0	0.463899	0	0	0	0	0	0	0	0	0	0	1.63585	0	0	2.72644	0	0.426668	0.118721	0.861363	0	0	0	0	0	0	0.269006	0.834021	0	1.13847	0.498276	0	0	0	0	0	0	0	0	0.777827	0	0	0	0	1.32231	0	0	0	0.377933	0	0	0	0	0	0	0.541025	0	0	0	0.255148	0	0	0	0	0	0	0	0	0	0	0	0	0	0.68446	0	0	0	0	0	0	1.02233	0	0.595364	0	0	0	0	0	0	0	0	0	0.453875	0	0	0	0.502543	0	0	0	0	0	0	0	0	0	0	0	0	0	0	0.208871	0	0	0	0	0	0.174693	0	0	0	0	0.177916	0	0	0	0	0	0	0	0	0	0	0	0	0	0.336823	0	0	0	0	0	0	0.714314	0	0	0.332828	0	0.0847233	0	0.646599	0.274327	0.276079	0	1.08671	0	0	0.353387	0	0	0	0	0	0	0	0	0	1.10476	0	0	0.164789	0	0	0	0	0.135017	0	0	0	0.564689	0	1.26615	0.253688	0	0.138596	0	0	0.263307	0	0	0	0.264547	0	0.220678	0	0	0	0	0.174295	0	0	0.376334	0	0	0	0	0	0	0	0.120268	0.281431	0.258088	0.0665183	0	0.540416	0	0	0.893514	0
ERR6279681.14	0	0	0	0	0	0	0	0	0	0	0	0	0	0	0	0	0	0	0	0	0	0.479371	0	0	0	0	0	0	0	0	0	12.0136	0	0	0	0	0	9.30746	0	0	0	0	0	0	0	1.83538	0	0	0	0	0	0	0	0	0.641622	0	0	0	0	0	0	0	0.372156	0	0	0	0.299447	0	0	0	0	0	0	0	0	0	0	0	0	0	0	0	0	0	0	0	0	0	0	0	0.0558414	0	0.726749	0	0	0	0.419617	0	2.09038	1.491	1.96397	0	0	0	0	0.844092	0	0	2.33233	0	0	0	0	0	0.258882	0	0.503466	0	0	0	0	0	0	0	0	0	0	0	0	1.1359	0	0	0	0	0	0	0	0	0	0	0	0	0	0	0	0	0	0	1.99207	0	0	0	0	0.722349	3.91189	0	0	0	0	0	0	0	0	0	0	0	0	0	0	0	0	0	0	0	0	0	0	0	0	0	0	0	0	0	0.28777	0	0	0	0	0	0	0	0	0	0	0	0	0	0	0	0	0	0	0	0	0	0	0	0	0	0	0	0	0	0	0	0	0	0	0	0	0	0	0	0	0	0	0	0	0	0	0	0	0	0	0	0	0	0	0	0	0	0	0	0	0	0	0	0	0	0	0	0	0	0	0	0	0	0	0	0	0	0	0	0	0	0	0	0	0	0	0	0	0	0	0	0	0	0	0	0	0	0	0	0	0	0	0	0	0	0	0	0	0	0	0	0	0	0	0	0	0	0	0	0	0	0	0	0	0	0	0	0	0	0	0	0	0	0	0	0	0	0	0	0	0	0	0	0	0	0	0	0	0	0	0	0	0	0	0	0	0	0	0	0	0	0	0	0	0	0	0	0	0	0	0	0	0	0	0	0	0	0	0	0	0	0	0	0	0	0	0	0	0	0	0	0	0	0	0	0	0	0	0	0	0	0	0	0	0	0	0	0	0	0	0	0	0	0	0	0	0	0	0	0	0	0	0	0	0	0	0	0	0	1.61531	0.377009	1.39721	0	0	0	0	0	0	0	0	0	0	0	0	0	0	0	0	0	0	0	0	0	0	0	0	0	0	0	0	0	0	0	0	0	0	0	0	0	0	0	0	0	0	0	0.60359	0	0	0	0	0	0	0	0	0	1.98536	0	0	0	0	0	0	0	0	0	0	0	0	0	0	0	0	0	0	0	0	0	0	0	0	0	0	0	0	0	0	0	0	0	0	0	0	0	0	0	0	0	0	0	0	0.479439	0	0	0	0	0	0	0	0	0	0	0	0	0	0	0	0	0	0	0	0	0	0	0	0	0	0	0	0	0	0	0	0	0	0	0	0	0	0	0	0	0	0	0	0	0	0	0	0	0	0	0	0	0	0	0	0	0	0	0	0	0	0	0	0	0	0	0	0	0	0	0	0	0	0	0	0	0	0	0	0	0	6.22916	0	0	0	0	0	0	0	0	0	0	0	0	0	0	0	0	0	0	0	0	0	0	0	0	0	0	0	0	0	0	0	0	0	0	0	0	0	0	0	0	0	0	0	0	0	0	0	0	0	0	0	0	0	0	0	0	0	0	0	0	0	0	0	0	0	0	0	0	0.204703	0	0	0	0	0	0	0	0	0	0	0
metabat_ERR6281942.94	0	0	0	0	0	0	0	0	0	0.250231	0	0	0	0	0	0	0	0	0	0	0.517287	0	0	0	0	0	0	0	0	0	0	0	0	0	0	0.259341	0	0	0	0	0	0	0	0	0	0	0	0	0	0	0	0	0.368198	0	0	0.707913	0	0	0.232882	0	0	0	0	0	0.361617	0	0	0.551238	0.210566	0	0	0	0	0	0.300807	0	0.229368	0	0	0	0	0	0.0559004	0	0.528888	0	0	0	0	0	0	0.0748067	0	0	0	0	0	0	0	0	0	0	0	0	0	0	0	0	0	0	0	0	0	0	0	0	0	0	0	0	0	0	0	0	0	0.247721	0.369724	0	0	0	0	1.41213	0	0	0	0	0.145465	0.76619	0	0	0	0.172665	0	0	0	0	0	0	0.778825	0	0	0	0	0	0	0	0	2.08364	0	0	0	0	0	0.24436	0	0	0	0	0	0	0	0	0	0	0	0	0	0	0	0	0	0	0.520336	0	0	0	0	0	0	0	0	0	0	0	0	0	0	0	0	0	0	0	0	0	0	0	0	0	1.47272	0	0	0	0	0	0	0	0	0	0	0	0	0	0	0	0	0	0	0	0	0	0	0	0	0	0	0	0	0	0	0	0	0	0	0	0	0	0	0	0	0	0	0	0	0	0	0	0	0	0.946619	0	0	0	0	0	0	6.39375	0	6.20829	1.74039	1.85693	3.22075	0.379884	0	0.998949	0	0	1.54148	0	0	0	0	0	0	0	0	0	0	0	0	0	0	0	0	0	0	0	0	0	0	0	0	0	0	0	0	0	0	0	0	0	0	0	0	0	0	0	0	0	0	0	0	0	0	0	0	0	4.67501	0	0	0	0	0	0	0	0	0	0	0	0	0	0	0	0	0	0	0	0	0	0	0	0	0	0	0	0	0	0	0	0	0	0	0	0	0	0	0	0	0	0	0	0	0	0	0	0	0	0	0	0	0	0	0	0	0	0	0	0	1.46328	0	0	0	0	0	0.337591	0	0	0	0	0	0	0	0	0	0	0	0	0	0	0	0	0	0	0	0	0	0	0	0	0	0	0	0	0	0	0	0	0	0	0	0	0	0	0	0	0	0	0	0	0	0	0	0	0	0	0	0	0	0	0	0	0	0	0	0	0.140791	0	0	0	0	0	0	0.440949	1.21782	0.678259	0	0	0	0	0	0	0.264883	0	0	0	0	0	0	0	0	0	0	0	0	0	0	0	0.3793	0	0	0	0	0	0	0	0	0	0	0	0	0	0	0	0	0	0	0.519419	0	0	0	0	0	0	0	0	0	0	0	0	0	0	0	0	0	0	0	0	0	0	0	0	0	0	0	0	0	0	0	0	0	0	0	0	0	0	0	0	0	0	0	0	0.250562	0	0	0	0	0	0	0	0	0	0	0	0	0	0	0	0	0	0	0	0.573358	0	0	0	0	0	0	0	0	0	0	0	0	0	0	0	0	0	0.288243	0	0	0	0	0	0	0.487404	0.223838	0	0	0	0	0	0.46212	0	0	0	0	0	0	0.150612	1.94061	0.530751	0	0	0	0	0.13726	0.176068	0	0	0	0.139815	0	0	0	0	0	0	0	0	0	0.128898	0	0.128558	0.269097	0	0	0	0	0	0.243872	0	0	0.110404	0.0782151	0	0	0.928618	0	0.214347	0	0	0	0	1.18079	0	0.0884691	0	0	0.276991	0	0.451787	0	0	0	0	0	0	0	0	0	0	0	0	0	0	0	0
ERR6279649.46	0	0	0	0	0	0	0	0	0	0	0	0	0	0	0	0	0	0	0	0	0	0.802963	0	0	0	0	0	0	0	0	0	0.35957	0	0	0	0	0	0.910291	0	0	0.0574285	0	0	0	0	0	0	0.284696	0	3.09415	0	0	0.0976513	0	0.346631	0.12915	0.215382	0	0.341826	0	0	0	0.106034	0	0	0	0.187942	0	0.133788	0	0	0	0	0	0.0972006	0	0.276206	0.167933	0	0.526038	0.250557	0	2.68237	0.138647	0.618246	0.293048	0	0	0	1.09969	0	2.86939	0.1456	0	0	0	0.0508968	0	0	0	0	0	0	0.178006	0	0	0	0	0	0	0	0	0.188007	0	0.817726	0	0.0823596	0.684496	0	0.39632	0.167973	2.35195	0	0	0	0	1.41011	0.0451345	0	0.318968	0	0	0	0	0	0	0	0	0	0	0	0	0	0.220259	0.0642508	0	0	0	0	0	0.0795424	0.194993	0.804772	0.038198	0.11821	0	0.0301868	0.0692146	0	0.699989	0	0	0.496616	0	0	0.0872851	0.363779	0	0	0	0	0.194991	0	0	0	0.192298	0	0	0.433448	0	0	0	0	0	0	0	0.214883	0	0.0744527	0	0	0	0	0	0	0	0	0	0	0	0	0	0	0	0	0	0	0	0	1.4196	0	0	0	0	0	0	0	0	0	0	0	0	0	0	1.99985	0	0	0	0	0	0	0	0	0	0	0	0.439727	0	0	0	0	0.605562	0	0	0	0	0	0	0	0	0	0	0	0	0	0	0	0	0	0	0	0	0	0	0	0	0.835439	0	0	0	0	0	0	0	0	0	0	0.270941	0	0	0	0	0	0	0	0	0	0	0.835724	0	0	0	0	0	0	0	0	0	0	0	0	0	0	0	0	0	0	0	0	0.765973	0	0.633893	0.663163	1.09894	0	0.574038	0	0.217994	0	0	0	0	0	0	0	0	0	0	0	0	0	0	0	0	0	0	0	0	0	0	0	0	0	0	0	0	0	0	0	0	0	0	0	0	0.810217	0	0	0	0	0	0	0	0	0	2.86751	0	0	0	0	0	0	0	1.96254	0	0	0	0	0	0.581313	0	0	0	0	0	0	0	0	0	0	0.878262	0	0	0	0	0	0	0	0	0	0	0	0.728518	0	0	0	0	0	0	0	0	0	0	0	0	0	0	0.383988	0	0	0	0	0	0	0	0	0	0	0	0	0	0	0	0	0	0	0	0	0	0	0	0	0	0	0	0	0	0	0	0	0	0	0	0.602065	0	0	0	0	0	0	0	0	0	0	0	0	0	0	0	0	0	0	0	0	0	0	0	0	0	0	0	0	1.72546	0	0	0	0	1.07128	0	0	0	0	0	0	0	0	0	0	0	0	0	0	0	0	0	0	0	0	0	0	0	0	0	0	0	0	0.803726	0	0	0	0	0	0	0	0	0	0	0	0	0	0	0	0	0	0	0	0	0	0	0	0	0	0	0	0	0	0	0	0	0	0	0	0	0	0	0	0	0	0	0	0	0	0	0	0	0	0	0	0	0	0	0.905983	0	0	0	0	0	0	0	0	0.459589	0	0	0	0	0	0	0	0	0	0	0	0	0	0	0	0	0	0	0	0	0	1.07383	0.93557	0	0	0	0	0.229653	0	0	0	0	0	0	0	0	0	0	0	0	0	0	0.0868718	0	0	0	0	0	0	0	0	0	0	0	0	0	0	0	0	0	0	0	0	0	0	0	0	0	0	0	0	0	0	0	0	0	0	0	0	0	0	0	0	0	0	0	0	0	0	0	0	0.335512	0	0	0	0	0	0
SRR16554705.4_sub	0	0	0	0	0	0	0	0	0	0	0	0	0.327168	0	0	0	0	0	0	0	0	0	0	0	0	0	0	0	0	0	0.342768	0	0	0	0	0	0	0	0	0	0	0	0	0	0	0	0	0	0	0	0	0	0	0	1.82295	0	0	0	0	0	0	0	0	0	0	0	0	0	0	0.606474	0	0	0	2.17284	0	0	1.16973	0	0	0	0	0	1.21615	0	0.668614	0	0	0	0	0.787076	0	0	0	0	0	0	0	0	0	0.493191	0	0	0	0	0	0	0	0	1.39817	0	0	0	0.293899	0	0.113847	0	0	0	0	0	0	0	0	0	0	0	0.125882	0	0	0	0	0.40965	0	0	0	0.214697	0	0	0	0	0	0	0.201271	0	0.400497	0	0	0.236008	0	0	0.709592	0	0.520174	0.0482043	0	0	0	0	0	0	0	0	0	0.373561	0	0	0	0	0	0	0	0.265265	0	0	0	0	0	0	0	0	0	0	0	0	0	0	0	0	0.128707	0	0	0	0	0	0	0	0	0	0	0	0	1.45548	0	0.862436	0	1.29176	0	0	0	0	0	0	0.688149	0	0	0	0	0	0	0	0	0	0	0	0	0	0	0	0	0	0	0	0	0	0	0	0	0	0	0	0	0	0	0	0	0	0	0	0	0	0	0	0	0	0	0	0	0	0	0	0	0	0	0	0	0	0	0	0	0	0	0	0	0	0	0	0	0	0	0	0	0	0	0	0	0	0	0	0	0	0	0	0	0	0	0	0	0	0	0	0	0	0	0	0	0	0	0	0	0	0	0	0	0	0	0	0	0	0	0	0	0	0	0	0	0	0	0	0	0	0	0	0	0	0	0	0	0	0	0	0	0	0	0	0	0	0	0	0	0	0	0	0	0	0	0	0	0	0	0	0	0	0	0	0	0	0	0	0	0	0	0	0	0	0	2.48288	0	0	0	0	0	0	0	0	0	0	0	0	0	0	0	0	0	0	0	0	0	0	0	0	0	0	0	1.00015	0.76093	1.42385	0	0	0.81967	0	0	0	0	0	0	0	0	1.23169	1.3587	0.753148	0	0	0	0	0	0	0.69303	1.12213	0.995047	0	0	0	0	0	0	0.431774	0.788773	1.14419	0	0	0	0	0	0	0	0	0	0	0.993662	1.8652	0	0	0	0	0	1.3624	0	0	0	0	0.376017	0	0	0	0	0	0	0	0	0	0	0	0.539445	0	0.240132	0	0	0	0	0	0	0.860733	0	0	0	0	0	0	0	0	0	0	0	0	0.467417	0	0	0	0	0	0	0	0	0	0	0	0	0	0	0	0	0	0	0	0	0	1.21016	2.76318	0	0	0	0	0	0	0	0	0	0	0	0	0	0	0	0	0	0	0	0	0	0	0	0	0	0	0	0	0	0.326297	0	0	0	0	0	0	0	0	0	0	0	0	0	0	0	0	0	0	0	0	0	0	0	0	0	0	0	0	0	0	0	0	0	0	0	0	0	0	0	0.862127	0	0.979967	0	0	0	0	0	0	0	0	0	0	0	0	1.11311	0	0	1.00254	0	0.0827408	0	0	0.728895	0.57355	0	0	0	0	0	0	0	0	0	0	0	0	0.430192	0	0	0	0	0.571648	0.160558	0	0	0	0	0	0.276925	0	0	0	0	0	0	0	0	0	0	0	0	0	0	0	0	0	0	0	0	0.219487	0	0	0.0872892	0	0	0	0	0	0	0	0	0	0	0	0	0	0	0	0.144358	0
ERR6275678.10	0	0	0	0	0	0	0	0	0	0	0	0	0	0	0	0	0	0	0	0	0	0	0	0	0	0	0	0.560236	0	0	0	0	0	0	0	0.53908	0	2.35542	0	0	0	0	0	0.493859	0	0	0.916483	0	0	0	1.81599	0	0	0.908084	0	0	0	1.94247	0	1.74747	0.815875	0	0	0.462932	0.166591	0.170164	0	0	0	0	0.236359	0.297303	0	0	0.123786	0.34585	0	0	0.033653	0	0	0	0.137243	0	0.0522156	0	0	0	0	0	0	0.0586123	0.248705	0	7.09411	0	0	0	0	0	0.388536	0	2.13606	0	0	0	0.630632	0	0	2.66872	0	0.950072	0	0	0	0	0	0	0	0	0	0	0	0	0	0.512404	0	0.709063	0.322974	0	0.398716	0	0	0.0886532	0	2.92095	0	2.86485	0	0	0	0	0.0454303	0	0.154823	1.08767	0	0	0.47653	0.461491	0	0	0.130253	0	0	0	0.634263	0.390678	0	0	0.240283	0	0	0.722807	0.303953	0	0	0	0	2.26778	0.301751	0	0	2.82683	2.63911	0.0828715	0	0	0	0.171455	0	0	0	0	0	0	0	0	0	0	0	0	0	0	0	0	0	0	0	0	0	0	0	0	0	0	0	0	0	0	0	0	0	0	0	0	0	0	0	0	0	0	0	0	0	0	0	0	0	0	0	0	0	0	0	0	0	0	0	0	0	0	0	0	0	0	0	0	0	0	0	0	0	0	0	0	0	0	0	0	0	0	0	0	0	0	0	0	0	0	0	0	0	0	0	0	0	0	0	0	0	0	0	0	0	0	0	0	0	0	0	0	0	0	0	0	0	0	0	0	0	0	0	0	0	0	0	0	0	0	0	0	0	0	0	0	0	0	0	0	0	0	0	0	0	0	0	0	0	0	0	0	0	0	0	0	0	0	0	0	0	0	0	0	0	0	0	0	0	0	0	0	0	0	0	0	0	0	0	0	0	0	0	0	0	0	0	0	0	0	0	0	0	0	0	0	0	0	0	0	0	0	0	0	0	0	0	0	0	0	0	0	0	0	0	0	0	0	0	0	0	0	0	0	0	0	0	0	0	0.252645	0	0	0	0	0	0	0	0	0.33913	0.179438	0	0	0	0	0	0	0	0.163296	0.289787	0	0	0	0	0.469693	0.222849	0	0.338931	0.56569	0	0	0	0	0	0.306633	0.228585	0	0	0	0	0	0	0	0	0	0	0	0	0	0	0	0	0	0	0	0	0	0	0	0	0	0	0	0	0	0	0	0	0	0	0	0	0	0	0	0	0	0	0	0	0	0	0	0	0	0	0	0	0	0	0	0	0	0	0	0	0	0	0	0	0	0	0	0	0	0	0	0	0	0	0	0	0	0	0	0	0	0	0	0	0	0	0	0	0	0	0	0	0	0	0	0	0	0	0	0	0	0	0	0	0	0	0	0	0	0	0	0	0	0	0	0	0	0	0	0	0	0	0	0	0	0	0	0	0	0	0	0	0	0	0	0	0	0	0	0	0	0	0	0	0	0	0	0	0	0	0	0	0	0	0	0	0	0	0.355506	0.086887	0	0	0	0	0	0	0.159957	0	0	0	0	0	0.159409	0	0	0	0.249801	0	0	0	0	0	0	0.193337	0.194039	0	0	0.331945	0.15146	0	0	0	0	0	0.130586	0	0	0	0	0	0.0934892	0	0	0	0	0	0	0	0	0	0	0	0	0	0	0	0	0	0.078455	0	0	0	0	0	0	0	0	0	0	0	0	0	0
ERR6275679.60	0	0	0	0	0	0	0	0	0	0	0	0	0	0	0	0	0	0	0	0	0	0	0	0	0	0	0	0	0	0	0	0	0	0	0	0	0	0	0.305827	0	0	0.145101	0	0	0	0	0	0	0	0.225225	0	0	0	0	0	0	0	0	0	0	0	0	0	0	0	0	0.124357	0	0	0.0563915	0	0	0	0	0	0	0.0793391	4.57926	0	0	0	0	0	0	0	0	0	0	0	0	0	0	0	0	0	1.12145	0	0	0	0	0	0	0	0	0	0	0	0	0	0	0	0	0	0	0	0	0	0	0	0.196742	0	0.61463	0	0	0	0	0	0	0	0	0	0	0	0	0	0	0	0	0.762758	0	0	0	0	0	0	0	0	0	0	0	0	0	0	0	0	0	0.277154	0	0	0	0	0	0	0	0	0	0	0	0	0	0.233526	0	0	0	0	0	0	0	0	0	0	0.577985	0	0	0	0	0	0.0923511	0.109808	0	0	0	0	0	0	0	0	0	0	0	0	0	0	0	0	0	0	0	0	0	0	0	0	0	0	0	0	0	0	0	0	0	0	0	0	0	0	0	0	0	0	0	0	0	0	0	0	0	0	0	0	0	0	0	0	0	0	0	0	0	0	0	0	0	0	0	0	0	0	0	0	0	0	0	0	0	0	0	0	0	0	0	0	0	0	0	0	0	0	0	0	0	0	0	0	0	0	0	0	0	0	0	0	0	0	0	0	0	0	0	0	0	0	0	0	0	0	0	0	0	0	0	0	0	0	0	0	0	0	0	0	0	0	0	0	0	0	0	0	0	0	0	0	0	0	0	0	0	0	0	0	0	0	0	0	0	0	0	0	0	0	0	0	0	0	0	0	0	0	0	0	0	0	0	0	0	0	0	0	0	0	0	0	0	0	0	0	0	0	0	0	0	0	0	0	0	0	0	0	0	15.8907	0	0	0.605095	0	0	0	0	0	0	0	0	0	0	0	0	0	0	0	0	0	0	0	2.90915	1.32001	0.525088	0.202535	0	0	0	0	0	0	0	0	0	0	0	0	0	0	0	0	0	0	0	0	0	0	0	0	0	3.72647	0	0	0	0	0	0	0	0	0	0	1.30876	0	0	0	0	0	0	0	0	0	0	0	0	0	0	0	0	0	0	0	0	0	0	0	0	0	0	0	0	0	0	0	0	0	0	0.771654	0	0	0	0	0	0	0	0	0	0	0	0	0	0	2.11317	0	0	0	0	0	1.31385	0	0	0	0	0	0	0	0	0	0	0	0	0	0	0	0	0	0	0	0	0	0	0	0	0	0	0	0	0.539871	0	0	0	0	0	0	0	0	0	0	0	0	0	0	0	0	0	0	0	0	0	0.352215	0	0	0	0	0	0	0	0	0	0	0	0	0	0	0	0	0	0	2.68359	0	0	0	0	0	0	0	0	0	0.173442	0	0	0	0	0	0	0	0	0	0	0	0	0	0	1.97844	0	0	0	0	0	0	0	0	0	0	0	0	0	0	0	0	0	0	0	0	0	0	0	0	0	0	0	0	0	0	0	0	0	0	0	1.66665	0	0	0	0	0	0	0	0	0	0	0	5.5002	0	0	0	0	0	0	0	0	1.17099	0	0	0	0	0	0	0	0	0	0	0	0	0	0.269316	0	0
SRR5930495.53	0	0	0	0	0	0	0	0	0	0	0	0	0	0	0	0	0	0	0	0	0	0	0	0	0	0.96698	0	0	0	0	0	0	0	0	0	0	0	0	0	0	0	0	0	0	0	0	0	0	0	0	0	0	0	0	0	0	0	0	0	0	0	0	0	0	0	0	0	0	0	0	0	0	0	0	0	0	0	0	0	0	0	0	0	0	0	0	0	0	0	0	0	0	0	0	0	0	0	0	0	0	0	0	0	0	0	0	0	0	0	0	0	0	0	0	0	0	0	0	0	0	0	0	0	0	0	0	0	0	0	0	0	0	0	0	0	0	0	0	0	0	0	0	0	0	0	0	0	0	0	0	0	0	0	0	0	0	0	0	0	0	0	0	0	0	0	0	0	0	0	0	0	0	0	0	0	0	0	0	0	0	0	0	0	0	0	0	0	0	0	0	3.74845	0	0	5.07861	0	0	0	0	0	0	0	0	0	0	0	0	0	0	0	0	0	0	0	0	0	0	0	0	0	2.32328	1.94227	0	2.14272	0	0	3.29267	0	0	0	0	0	0	0	0	0	0	0	0	0	0	0	0	0	0	0	0	0	0	0	0	0	0	0	0	0	0	0	0	0	0	0	0	0	0	0	0	0	0	0	0	0	0	0	0	0	0	0	0	0	0	0	0	0	0	0	0	0	0	0	0	0	0	0	0	0	0	0	0	0	0	0	0	0	0	0	0	0	0	0	0	0	0	0	0	0	0	0	0	0	0	0	0	0	0	0	0	0	0	0	0	0	0	0	0	0	0	0	0	0	0	0	0	0	0	0	0	0	0	0	0	0	0	0	0	0	0	0	0	0	0	0	0	0	0	0	0	0	0	0	0	0	0	0	0	0	0	0	0	0	0	0	0	0	0	0	0	0	0	0	0	0	0	0	0	0	0	0	0	0	0	0	0	0	0	0	0	0	0	0	0	0	0	0	0	0	0	0	0	0	0	0	0	0	0	0	0	0	0	0	0	0	0	0	0	0	0	0	0	0	0	0	0	0	0	0	0	0	0	0	1.80855	0	0	0	0	0	0	0	0	0	0	0	0	0	0	0	0	0	0	0	0	0	0	0	0	0	0	0	2.10849	0	0	0	0	0	0	0	1.77389	0	0	0	0	0	0	0	0	0	0	0	0	0	0	0	0	0	0	0	0	0	0	0	0	0	0	0	0	0	0	0	0	0	0	0	0	0	0	0	5.5782	0	0	0	0	0	0	0	0	0	0	0	0	0	0	0	0	0	0	0	0	0	0	0	3.3876	0	0	0	0	0	0	0	0	0	0	0	0	0	0	0	0	0	0	0	0	0	0	0	0	0	0	0	0	0	0	0	0	0	0	0	0	0	0	0	0	0	0	0	0	0	0	0	0	0	0	2.27143	0	0	5.3078	0	0	0	0	0	0	0	0	0	0	0	0	0	0	0	0	0	0	0	0	0	0	0	0	0	0	0	0.651025	0.90535	0	0	0	0	0	0	0	0	0	0	1.88401	0	0	0	0	0	0	0	0	0	0	0	0	0	0	0	0	0	0	0	3.18974	0	0	0	0	0	0	0	0	0	0	0	0	0	0
ERR2162224.11	0	0	0	0	0	0	0	0	0	0	0	0	0	0	0	0	0	0	0	0	0	0	0	0	1.85462	0	0	0	0	0	0	0	0	0	0	0	0	0	0	0	0	0	0	0	0	0	0	0	0	0	0	0	0	0	0	0	0	0	0	0	0	0	0	0	0	0	0	0	0	0	0	0	0	0	0	0	0	0	0	0	0	0	0	0	0	0	0	0	0	0	0	0	0	0	0	0	0	0	0	0	0	0	0	0	0	0	0	0	0	0	0	0	0	0	0	0	0	0	0	0	0	0	0	0	0	0	0	0	0	0	0	0	0	0	0	0	0	0	0	0	15.0982	0	0	0	0	0	0	0	0	0	0	0	0	0	0	0	0	0	0	0	0	0	0	0	0	0	0	0	0	31.261	0	0	0	0	0	0	0	0	0	0	0	0	0	0	0	0	0	0	0	0	0	0	0	0	0	0	0	0	0	0	0	0	0	0	0	0	0	0	0	0	0	0	0	0	0	0	0	0	0	0	0	0	0	0	0	0	0	0	0	0	0	0	0	0	0	0	0	0	0	0	0	0	0	0	0	0	0	0	0	0	0	0	0	0	0	0	0	0	0	0	0	0	0	0	0	0	0	0	0	0	0	0	0	0	0	0	0	0	0	0	0	0	0	0	0	0	0	0	0	0	0	0	0	0	0	0	0	0	0	0	0	0	0	0	0	0	0	0	0	0	0	0	0	0	0	0	0	0	0	0	0	0	0	0	0	0	0	0	0	0	0	0	0	0	0	0	0	0	0	0	0	0	0	0	0	0	0	0	0	0	0	0	0	0	0	0	0	0	0	0	0	0	0	0	0	0	0	0	0	0	0	0	0	0	0	0	0	0	0	0	0	0	0	0	0	0	0	0	0	0	0	0	0	0	0	0	0	0	0	0	0	0	0	0	0	0	0	0	0	0	0	0	0	0	0	0	0	0	0	0	0	0	0	0	0	0	0	0	0	0	0	0	0	0	0	0	0	0	0	0	0	0	0	0	0	0	0	0	0	0	0	0	0	0	0	0	0	0	0	0	0	0	0	0	0	0	0	0	0	0	0	0	0	0	0	0	0	0	0	0	0	0	0	0	0	0	0	0	0	0	0	0	0	0	0	0	0	0	0	0	0	0	0	0	1.85486	0	0	0	0	0	0	0	0	0	0	0	0	0	0	0	0	0	0	0	0	0	0	0	0	0	0	0	0	0	0	0	0	0	0	0	0	0	0	0	0	0	0	0	0	0	0	0	0	0	0	0	0	0	0	0	0	0	0	0	0	0	0	0	0	0	0	0	0	0	0	0	0	0	0	0	0	0	0	0	0	0	0	0	0	0	0	0	0	0	0	0	0	0	0	0	0	0	0	0	0	0	0	0	0	0	0	0	0	0	0	0	0	0	4.43341	0	0	0	0	0	0	0	0	0	0	0	0	0	0	0	0	0	0	0	0	0	0	0	0	0	0	0	0	0	0	0	0	0	0	0	0	0	0	0	0	0	0	0	0	0	0	0	0	0	0	0	0	0	0	0	0	0	0	0
SRR5930501.101	0	0.288575	0	0	0	0	0	0	0	0	0	0	0	0	0	0	0	0	0	0	0	0.807124	0	0	0	0	0	0	0	0	0	0	0	0	0	0	0	0	0	0	0	0	0	0	0	0	0	0.521564	0	0.266717	0	0	0	0	0.229636	0.301555	0	0	0	0	0	0	0.505218	0	0	0	3.33104	0.930811	0	0.271225	0	0	0	0	0.904962	0	1.2747	0	0	0.245617	0	0	0.317957	0	0.402324	0	0	0	0	0.248676	0.890218	0.632761	0.830211	0	0	0	0.359957	0	0	0	0	0	0	0	0	0.113591	0	0	0.558878	0	0	0	0.798398	0	1.30398	0	0.306463	0	0	0.394232	0	0.884114	0	0	0	0	1.58643	0.160113	0	0.0333543	0	0	0	0	0.302376	0	0.584995	0	0.0782183	0.231776	0	0.0726625	0	0.092813	0	0	0	0	0	0.538941	0	0.196646	0.146433	0	0.247913	0	0.136936	0	0	0	0.859786	0	0.939342	0	0	0	0	0	0	0	0.282649	0	0	0.163919	0	1.95293	0	0	0	0	0	1.98152	0	0	0	0	0.0745426	0	0.0559138	0	0	0	0	0	0	0	0	0	0	0	0	1.09412	0	0	0	0	0	0	0	0	0	0	0	0	0	0	0	0	0	0	0	0	0	0	0	0	0	0	0	0	0	0	0	0	0	0	0	0	0	0	0	0	0	0	0	0	0	0	0	0	0	0	0	0	0	0	0	0	0	0	0	0	0	0	0	0	0	0	0	0	0	0	0	0	0	0	0	0	0	0	0	0	0	0	0	0	0	0	0	0	0	0	0	0	0	0	0	0	0	0	0	0	0	0	0	0	0	0	0	0	0	0	0	0	0	0	0	0	0	0	0	0	0	0	0	0	0	0	0	0	0	0	0	0	0	0	0	0	0	0	0	0	0	0	0	0	0	0	0	0	0	0	0	0	0	0	0	0	0	0	0	0	0	0	0	0	0	0	0	0	0	0	0	0	0	0	0	0	0	0	0	0	0	0	0	0	0	0	0	0	0	0	0	0	0	0	0	0	0	0	0	0	0	0	0	0	0	0	0	0	0	0	0	0	2.20353	1.97234	1.23692	0	0	0	0	0	0	0	0	0	0	0	0	0	0	0	0	0	0	0	0	0	0	0	0	0	0	0	0	0	0	0	0.585713	0	0	0	0	0	0	0	0	0	0	0	0	0	0	0	0	0	0	0	0	0	0	0.203899	0	0	0	0	0	0	0	0	0.293278	0	0	0	0	0	2.25978	0	0	0	0.423519	0	0	0	0	0	0	0	0	0	0	0	0	0	0	0	0	0	0	0	5.0048	0	0	0	0	0.806911	0	0	0.288127	0	0	0	0	0	0	0	0	0	0	0	0	0	0.690421	0	0	0	0	0	1.76422	0	0	0	0	0	0	0	0	0	0	0	0	0	0	0	0	0	0	0	0	0.746151	0	0	0	0	0	0	0	0	0	0	0	0	0	0	0	0	0	0	0	0.803317	0	0	0	0	0	0	0	0.209324	0	0	0	0	0	0	0	0	0	0	0	0	0	0	0	0	0	0	0	1.12164	0	0.147082	0	0	0	0	0	0	0	0	0	0	3.56575	0	0	0	0	0	0	0	0	0	0	0	0	0	0	0	0	0	0	0	0	0	0	0	0	0	0	0	0	0	0	0	0	0	0	0	0	0	0	0	0	0	0	0	0	0	0	0	0	0	0	0	0	0	0	0	0.235141	0
SRR5930532.57_sub	0	0	0	0	0	0	0	0	0	0	0	0	0	0	0	0	0	0	0.433515	0	0	0	0	0	0	0	0	0	0	0	0	0	0	0	13.8221	0	0	0	0	0	0	0	0	0	0	0	0	0	0	0	0	0	0	0	0	0	0	0	0	1.70929	0.691987	0	0	0	0	0	0	0	0	0	0	0.399996	0	0.773464	0	0.212583	0	0	0	0	0	0	0	0	0	0	0	0	0	0	0.598882	0	0	0	0	0	0	0	0	0	0	0	0	0	0	0	0	0	0	0.132653	0	0	0	0	0	0	0	0	1.44306	0	0	0	0	0	0	0	0	0.17019	0	0	0	0	2.10055	0	0	0	0	0.396899	0	0	0	0	0	0	0	0	0	0	0	0	0	0.398438	0	0	0	0	0	0	0	0	0.0924463	0	0	0	0	0	0	0	0	0	0	0	0	0	0.410248	0	0	0	0	0	0	0	0	0	0	0	0	0	0	0	0	0	0	0	0	0	0	0	0	0	0	0	0	0	0	0	0	0	0	0	0	0	0	0	0	0	0	0	0	0	0	0	0	0	0	0	0	0	0	0	0	0	0	0	0	0	0	0	0	0	0	0	0	0	0	0	0	0	0	0	0	0	0	0	0	0	0	0	0	0	0	0	0	0	0.361569	0	0	0	0	0	0	0	0	0	0	0	0	0	0	0	1.23848	0	0	0	0	1.14655	0.541716	0	0	0	0.641553	0	0.49522	0	0	0	0	0	0	0	0	0	0	0	0	0	0	0	0	0	0	0	0	0	0	0	0	0	0	0	0	0	0	0	0	0	0	0	0	0	0	0	0	0	0	0	0	0	0	0	0	0	0	0	0	0	0	0	0	0	0	0	0	0	0	0	0	0	0	0.735375	0	0	0	0	0	0	0	0	0	0	0	0	0	0	0	0	0	0	0	0	0	0	0	0	0	0	0	0	0	0	0	0	0	0	0	0	0	0	0	0	0	0	0	0	0	0	0	0	0	0	0	0	0	0	0	0	0	0	0.211528	2.07239	0	0	0	0	0	0	0	0	0	0	0	0	0	0	0	0	0	0	0	0	0	0	0	0	0.279811	0	0	0	0	0	0	0	0	0	0.182771	0	0.244381	0	0.427758	0	0	0	0	0	0	0	0	0	0	0	0	0	0	0	0	0	0	0	0	0	0	0	0	0	0.53645	0	0	0	0	0	0	0	0	0	0	0	0	0	0	0	0	0	0	0	0	0	0	0.433332	0	0	0	0	0	0	0	0	0	0	0	0	0	0	0	0	0	0	0	0	0	0	0	0	0	0	0	0	0	0	0	0	0	0	0	0	0	0	0	0	0	0	0	0	0	0	0.146753	0	0	0	0.874371	0	0	0	0	0	0	0	0	0	0	0	0	0	0	0	0	0	0	0	0	0	0	0	0	0.168914	0	0	0	0	0	0	0	0	0	0	0	0	0.143295	0	0	0	0	0	0.829374	0.230083	0	0	0.162567	0	1.28803	0	0.255152	0	0	0.188374	0	0	0	0.590732	0	0	0	0	0	0	0.142067	1.56953	0	0	0	0	0.122326	0	3.2108	0.186259	0	0	0.685549	0	0.20109	1.58275	0.0828748	0	0.277982	0	0	1.96096	0	0	0	0	0	0	0	0	0.132432	0.308339	0	0	0.484003	0.437849	0	0.250209	0.161131	0	0	0	0	0	0	0	0	0.0546667	2.16239	0	0.612874	0	0	0
ERR6279661.63	0	0	0	0	0	0	0	0	0	0	0	0	0	0	0	0	0	0	0	0	0	0	0	0	0	0	0	0	0	0	0.211627	0	0	0	0	0	0	0.596419	0	0	0.634763	0	0	0	0	0.57693	5.77952	0.71946	0.337106	0.35843	0	0	0	0	0.35222	0	0	0	1.41517	0	0.255346	0	0.819991	0.363047	0	0.454319	0.81708	0	0	0.188967	0	0	0	0	0.18452	0	0.203988	0	0	0.121682	0	0	0.758349	0	0.108991	0	0	0	0	0	0.116477	0	0	0	0.791084	0	0.149682	0	0	0	0	0	0.476903	0	0	0.325006	0	0.924452	0.0676178	0	0	0	0.0653634	0	0.0672592	0.440163	0.0981726	0	0.812088	0	0	0	0	0	0	0	0	0.556134	0.131989	0	0	0	0	0.577746	0.143308	0.396189	0.776923	0.0933885	0.497896	0	0	0.0619425	0	0	0.0939269	0	0	0.210727	0	0.547255	0	2.38819	0	0.0442144	0.287444	0	0	0	0.53919	0	7.68286	0.97994	0.216248	3.47412	0	0.127716	0	0.119473	0.847419	0.0520157	0.140242	0.60275	0	0	0	0.228994	0	0	0	0	0	0	0	0	0	0	0	0	0	0	0	0	0	0	0	0	0	0	0	0	0	0	0	0	0	0	0	0	0	0	0	0	0	0	0	0	0	0	0	0	0	0	0	0	1.90332	0	0	0	0	0	0	0	0	0	0	0	0	0	0	0	0	0	0	0	0	0	0	0	0	0	0	0	0	0	0	0	0	0	0	0	0	0	0	0	0	0	0	0	0	0	0	0	0	0	0	0	0	0	0	0	0	0	0	0	0	0	0	0	0	0	0	0	0	0	0	0	0	0	0	0	0	0	0	0	0	0	0	0	0	0	0	0	0	0	0	0	0	0	0	0	0	0	0	0	0	0	0	0	0	0	0	0	0	0	0	0	0	0	0	0	0	0	0	0	0	0	0	0	0	0	0	0	0	0	0	0	0	0	0	0	0	0	0	0	0	0	0	0	0	0	0	0	0.719496	0	0	0	0	0	0	0	0	0	0	0	0	0	0	0	0	0	0	0	0	0	0	0	0	0	0	0	0	0	0	0	0.186551	0	0	0	0	0	0	0	0	0	0	0	0	0	0	0	0	0	0	0	0	0	0	0	0	0	0	0.194647	0	0	0.309272	0	0.333939	0.242287	0	0	0	0	0	0	0	0	0	0	0	0	0	0	0	0	0	0	0	0	0	0	0	0	0	0	0	0	0	0	0	0	0	0	0	0	0	0	0	0	0	0	0	0	0	0	0	0	0	0	0	0	0	0	0	0	0	0	0	0	0	0	0	0	0	0	0	0	0	0	0	0	1.84435	0	0	0	0	0	0	0	0	0	0	0	0	0	0	0	0	0	0	0	0	0	0	0	0	0	0	0	0	0	0	0	0	0	0	0	0	0	0	0	0	0	0	0	0	0	0	0	0	0	0	0	0	0	0	0	0	0	0	0	0	0	0	0	0	0	0	0	0	0	0	0	0	0	0	0	0	0.217378	0	0	0	0	0	0	0	0	0	0	0	0	0	0	1.18304	0	0	0.578853	0	0	0	0	0	0.247738	0.274366	0.133324	0.180663	0	0	0	0	0	0.310624	0	0	0.125483	0	0	0	0	0.217056	0	0	0.11377	0	0	0	0	0	0	0	0	0	0	0	0.19413	0	0	0	0	0	1.06254	0	0	0	0	0	0	0	0	0	0	0	0	0	0	0	0	0	0	0	0	0	0	0	0	0	0	0.0979111	0
SRR13022373.23	0	0	0	0	0	0	0	0	0	0	0	0	0	0	0	0	0	0	0	0	0	0	0	0	0	0	0	0	0	0	0	0	0	0	0	0	0	0	0	0	0	0	0	0	0	0	0	0	0	0	0	0	0	0	0	0	0	0	0	0	0	0	0	0	0	0	0	0	0	0	0	0	0	0	0	0	0.132337	0	0	0	0	0	0	0	0	0	0	0	0	0	0	0	0	0	0	0	0	0	0	0	0	0	0	0	0	0	0	0	0	0	0	0	0	0	0	0	0	0	0	0	0	0	0	0	0	0	0	0	0	0	0	0	0	0	0	0	0	0	0	0	0	0	0	0	0	0	0	0	0	0	0	0	0	0	0	0	0	0	0	0	0	0	0	0	0	0	0	0	0	0	0	0	0	0	0	0	0	0	0	0	0	0	0	0	0	0	0	0	0	0	0	0	0	0	0	0	0	0	0	1.32363	0	0	0	0	0	0	0	0	0	2.45763	0	0	0	0	0	0	0	0	0	0	0	0	0	0	0	0	0	0	0	0	0	0	0	0	0	0	2.16229	0	0	0	0	0	0	0	0	0	0	0	0	0	0	0	0	0	0	0	0	0	0	0	0	0	0	0	0	0	2.47788	0	0	0	0	0	0	0	0	0	0	0.971122	0	0	0	0	0	0	0	0	0	0	3.01484	0	0	0	0	0	0	0	0	0	0	0	0	0	0	0	0	0	0	0	0	0	3.87418	1.47132	6.27265	1.0217	0	5.45097	8.48288	2.25651	1.1041	0.598716	0	0	0	0	0	0	0	0	0	0	0	0	0	0	0	0	0	0	0	0	0	0	0	0	0	0	0	0	0	0	0	0	0	0	1.53035	0	0	0	0	0	0	0	0	0	1.39116	0	0	0	0	0	0	0	0	0	0	0	0	0	0	0	0	0	0	0	0	0	0	0	0	0.328435	0	0	0	0	0	0	0	0	0	0	0	1.76816	0	0	0	0	0	0	0	0	0	0	0	0	0	0	0	0	0	0	0	0	0	0	0	0	0	0	0	0	0	0	0	0	0	0	0	0	0	0	0	0	0	0	0	0	0	0	0	0	0	0	0	0	0	0	0	0	0	0	0	0	0	0	0	0	0	0	0	0	0	0	0	0	0	0	0	0	0	0	0	0	0	0	0	0	0	0	0	0	0	0	0	0	0	0	0	0	0	0	0	0	0	0	0	0	0	0	0	0	0	0	0	0	0	0	0	0	0	0	0	0	0	0	0	0	0	0	0	0	0	0	0	0	0	0	0	0	0	0	0	0	0	0	0	0	0	0	0	0	0	0	0	0	0	0	0	0	0	0	0	0	0	0	0	0	0	0	0	0	0	0	0	0	0	0	0	0	0	0	0	0	0	0	0	0	0	0	0	0	0	0	0	0	0	0	0	0	1.27034	0	1.88745	0	0	0	0	0	0	0.37041	0	0	0	0	0	0	0	0	0	0	0	0	0	0	0	0	0	0	0	0	0	0	0	0	0	0	0	0	0	0	0	0	0	0	0	0	0	0	0	0	0	0	0	0	0	0	0	0	0	0	0	0	0	0	0	0	0	0	0	0	0	0	2.02	0	0	0	0	0	0	0
SRR16554757.34	0	0	0	0	0	0	0	0	0	0	0	0	0	0	0.175767	0.460098	0	0	0	0	0	0.158496	0	0	0	0.937945	0	0	0	0	0	0	0	0	0	0.2622	0	0	0	0	0	0	0	0	0	0	0	0	0	0.195793	0	0	0.297187	0	1.37981	0	0	0	0.42399	0	0.182709	0	0	0.84311	0	0	0.26162	0	0	0.0611956	0	0	0.0724823	0	0	0	0	0	0	0	0	0.85882	0	0	0	0.0870534	0	0	0	0	0	0	0	0	0	0	0	0	0	1.01718	0	0	0	0	0.174251	0	1.83502	0	0	0	0	0	0	0	0.105531	0.713549	0.15641	0.200704	1.25474	0.0673248	0	0	0	1.48101	0	0.118166	0	0	0	0	0	0	0	0	0	0	0.0458108	0	0	0	0	0	0	0.152576	0.0417601	0	0	0.378511	0	0	0	0.105755	0	0	0	0	0.138628	0	0	0	0	1.14615	0	0	0	0.135514	0.378043	0	0.451136	0	0.0936449	0	0	0	0	0	0	0.295622	0.628465	0	0	0	0	0.421161	0	0	0	0.660053	0.145495	0	0	0	0	0	0	0	0	0	0	0	0	0	0	0	0	0	0	0	0	0.462315	0	0	0	0	0	0	0.452746	0	0	0	0	0	0	0	0	0	0	0	0	0	0	0	0	0	0	0	0.362311	0	0	0	0	0.632011	0	0	0	0	0	0	0	0	0	0	0.884811	0	0	0	0	0	0	0	0	0	0	0.463435	0	0	0	0	0	0	0	0	0	0	0	0	0	0.560039	0	0	0	0	0	0	0	0	0	0	0.707809	0	0	0	0	0	0	0	0	0	0	0	0	0	0	0	0	0	0	0	0	0.702308	0	0	0.417138	0.523779	0	0.632948	0	0.50878	0	0.427969	0	0	0	0	0	0	0	0	0	0	0	0	0	0	0	0	0	0.201959	0	0	0.448804	0	0	0	0	0	0	0	0	0	0	0	0	0	0.571313	0	0	0	0	0	0	0	0	0	0.887501	0	0	0	0	0	0	0	0	0	0	0	0	0	0	0	0	0	1.42862	0	0	0	0	0	0	0.451154	0	0	0	0	0	0	0	0	0	0	0	0.49615	0.809039	0	0	0	0	0	0	0	0	0	0	0	0	0	0	0	0	0	0	0	0	0	0	0	0	0	0	0	0	0	0	0	0	0	0	0	0	0	0	0	0	0	0	0	0	0	0	0	0	0	0	0	0	0	0	0	0	0	0	0	0	0	0	0	0	0	0	0	0	0	0.514026	0	0	2.6069	0	0	0	0	0	0	2.44608	0.182712	0	0	0	0	0	0	0	0	0	0	0	0	0	0	0	0	0	0	0	0	0	0	0	0	0.46007	0	0	0	0	0	0	0.158579	0	0	0	0	0	0	0	0	0	0	0	0	0	0	0	0	0	0	0	0	0	0	0	0.999919	0	0	1.64431	0	0	0	0	0	0	0	0	0.561364	0.175456	0	0	0	0	0	0	0	0	0	0	0	0	0	0	5.86023	0	0	0	0	0	0	0	0	0	0	0	0	0.348087	0	0	0	0	0	0	0.694621	0	0	0	0	0	0	0	0	0	0	0	0	0	0	0	0	0	0	0	0	0	0	0	0	0.432928	0	0	0.132172	0	0	0	0	0	0	0	0	0	0	0	0	0	0	0	0	0	0	0	0	0	0	0	0	0	0	0	0	0	0	0	0	0	0	0	0	0	0	0	0	0	0	0	0	0	0	0	0	0	0	0	0	0	0	0	0	2.51241	0	0	0	0	0
SRR13068833.3	0	0	0	0	0	0	0	0	0	0	0	0	0	0	0	0	0	0	0	0	0	0	0	0	0	0	0	0	0	0	0	0	0	0	0	0	0	0	0	0	0	0	0	0	0	0	0	0	0	0	0	0	0	0	0	0	0	0	0	0	0	0	0	0	0	0	0	0	0	0	0	0	0	0	0	0	0	0	0	0	0	0	0	0	0	0	0	0	0	0	0	0	0	0	0	0	0	0	0	0	0	0	0	0	0	0	0	0	0	0	0	0	0	0	0	0	0	0	0	0	0	0	0	0	0	0	0	0	0	0	0	0	0	0	0	0	0	0	0	0	0	0	0	0	0	0	0	0	0	0	0	0	0	0	0	0	0	0	0	0	0	0	0	0	0	0	0	0	0	0	0	0	0	0	0	0	0	0	0	0	0	0	0	0	0	0	0	0	0	0	0	0	0	0	0	0	0	0	0	0	0	0	0	0	0	0	0	0	0	0	0	0	0	0	0	0	0	0	0	0	0	0	0	0	0	0	0	0	0	0	0	0	0	0	0	0	0	0	0	0	0	0	0	0	0	0	0	0	0	0	0	0	0	0	0	0	0	0	0	0	0	0	0	0	0	0	0	0	0	0	0	0	0	0	0	0	0	0	0	0	0	0	0	0	0	0	0	0	0	0	0	0	0	0	0	0	0	0	0	0	0	0	0	0	0	0	0	0	0	0	0	0	0	0	0	0	0	0	0	0	0	0	0	0	0	0	0	0	0	0	0	0	0	0	0	0	0	0	0	0	0	0	0	0	0	0	0	0	0	0	0	0	0	0	0	0	0	0	0	0	0	0	0	0	0	0	0	0	0	0	0	0	0	0	0	0	0	0	0	0	0	0	0	0	0	0	0	0	0	0	0	0	0	0	0	0	0	0	0	0	0	0	0	0	0	0	2.77388	10.7323	0	0	3.90995	0	0	1.5155	1.52786	0.721683	0	0	0	0	0	0	2.30795	0	6.6847	0	0	0	0	0	0	0	0	0	0	0	0	0	0	0	17.4972	0.267086	0	4.24756	0	0	0	0	0	0	0	0	0	0	0	0	0	0	0	0	0	0	0	0	0	0	0	0	0	0	0	0	0	0	0	0	0	0	0	0	0	0	0	0	0	0	0	0	0	0	0	0	0	0	0	0	0	0	0	0	0	0	0	0	0	0	0	0	0	0	0	0	0	0	0	0	0	0	0	0	0	0	0	0	0	0	0	0	0	0	0	0	0	0	0	0	0	0	0	0	0	0	0	0	0	0	0	0	0	0	0	0	0	0	0	0	0	0	0	0	0	0	0	0	0	0	0	0	0	0	0	0	0	0	0	0	0	0	0	0.991658	0	0	0	0	0	0	0	0	0	0	0	0	0	0	0	0	0	0	0	0	0	0	0	0	0	0	0	0	0	0	0	0	0	0	0	0	0	0	0	0	0	0	0	0	0	0	0	0	0	0	0	0	0	0	0	0	0	0	0	0	0	0	0	0	0	0	0	0	0	0	0	0	0	0	0	0	0	0	0	0	0	0	0	0	0	0	0	0	0	0	0	0	0	0	0	0	0	0
SRR13022351.6	0	0	0	0	0	0	0	0	0	0	0	0	0	0	0	0	1.53378	0	0	0	0	0	0	0	0	0	0	0	0	0	0	0	0	0	0	0	0	0	0	0	0	0	0	0	0	0	0	0	0	0	0	0	0	0	0	0	0	0	0	0	0	0	0	0	0	0	0	0	0	0	0	0	0	0	0	0	0	0	0	0	0	0	0	0	0	0	0	0	0	0	0	0	0	0	0	0	0	0	0	0	0	0	0	0	0	0	0	0	0	0	0	0	0	0	0	0	0	0	0	0	0	0	0	0	0	0	0	0	0	0	0	0	0	0	0	0	0	0	0	0	0	0	0	0	0	0	0	0	0	0	0	0	0	0	0	0	0	0	0	0	0.237322	0	0.181261	0	0	0	0	0	0	0	0	0	0	0	0	0	0	0	0	0	2.9435	0	0	0	0	0	0	0	0	0	0	0	0	0	0	0	0	0	0	0	0.31431	0.538196	0	0	0	0	0	0	0	0	0	0	0	0	0	0	0	0	0	0	0	0	0	0	0	0	0	0	0	0	0	0	0	0	0	0	0	0	0.339527	0	0	0	0	0	0	0	0	0	0	0	0	0	0	0	0	0	0	0	0	0	0	0	0	0.36777	0	0.908708	0	0.944702	1.61347	1.15729	0.830833	1.55425	0	0	0	0	0	0	0	0	2.13705	0.693215	0	0	0	2.6842	0.773956	1.49336	0	3.97537	7.53616	1.0593	0	0	0	0	0	0	0	0	0	0	0	0	0	0	0	0	0	0	0	0	0	0	0	0	0	0	0	0	0	0	0	0	0	0	0	0	0	0	0	0	0	0	0	0	0	0	0	0	0	0	0	0	0	0	0	0	0.369924	0.281755	0	0	0.401593	0.936614	0	0	0	0	0	0	0.456926	0	0	0	0	0	0	0	0	0	0	0	0	0	0	0	0	0	0	0	0	0	0	0	0	0	0	0	0	0.424771	0	2.04732	2.25241	0	0	0	0.213061	0	0.25468	0	0	0	0	0	0	0	0	0	0	0	0	0	0	0	0	0	0	0	0	0	0	0	0	0	0	0	0	0	0	0	0	0	0	0	0	0	0	0	0	0	0	0	0	0	0	0	0	0	0	0.17939	0	0	0	0	0.150241	0	0	0	0	0	0	0	0	0	0	0	0	0	0	0	0	0.182913	0.232354	0	0	0	0.171085	0	0	0	0	0	0	0	0	0	0	0	0	0	0	0	0	0	0	0	0	0	0	0	0	0	0	0	0	0	1.53588	0	0	0	0	0	0	0	0	0	0	0	0	0	0	0	0	0	0	0	0	0	0	0	0	0	0	0	0	0	0	0	0	0	0	0.255414	0	0	0	0	0	0	0	0	0	0	0	0	0	0	0	0	0	0	0	0	0	0	0	0	0	0	0	0	0.343607	0	0	0	0.748436	0	0	0	0	0	0	0	0	0	0	0	0	0	0	0	0.289695	0	0	0	0	0.437435	0	0	0	0	0	0	0	0.228035	0	0.131953	0.130735	0	0	0	0	0	0.0703657	0.295429	0	1.79111	0	0	0	0	0	0	0	0.250066	0	0	0	0	0.687051	0	0	0.153537	0	0	0	0	0	0	0	0	0	0	0	0	0	0.255396	0	0	0	0.100993	0	0	0	0	0	0	0	0	0	0	0	0	0.165293	0.144339	0	0	0	0	0	0	0.158288	1.28352	0.624448	0	0	0	0	0
SRR16554734.3_sub	0	0	0.813745	0	0	0	2.15894	0	0	0	0	0.218244	0	0	0	0	0.204767	0	0	0	0	0	0	0	0	0	0	0	0	0	0	0	0	0	0	0	0	0	0	0	0	0	0	0	0	0	0	0	0	0	0	0	0	0	0	0	0	0	0	0	0	0	0	0	0	0	0	0	0	0	0	0	0	0.245264	0	0	0	0	0	0	0	0	0	0	0	0	0.238479	0	0	0	0	0	0	0.298684	0	0	0	0	0	0	0	0.378833	0	0	0.100718	0	0	0	0	0	0	0	0	0	0	0	0	0	0	0	0	0	0	0	0	0	0	0	0	0	0	0	0	0	0	0	0	0	0	0	0	0	0	0	0	0	0	0	0	0	0	0	0	0	0	0	0	0	0	0	0	0	0	0	0	0	0	0	0	0	0	0	0	0	0	0	0	0	0	0	0	0	0	0	0	0.0774969	0	0	0	0.231117	0	0	0	0.326338	0	0	0	0	0	0	0	0	0	0	0	0	0	0	0	0	0	0	0	0	0	0	0	0	0	0	0	0	0	0	0	0	0	0	0	0	0	0	0	0	0	0	0	0	0	0	0	0	0	0	0	0	0	0	0	0	0	0	0	0	0	0	0	0	0	0	0	0	0	0	0.428866	0	0	0	0	0	0	0	0	0	0	0	0	0	0	0	0	0	0.499316	0	0.861241	0	0	0	0	0	0	0	0	0	0	0	0	0	0	0	0	0	0	0	0	0	0	0	0	0	0	0	0	0	0	0	0	0	0	0	0	2.07939	0	0	0	0	0.974312	0	0	0	0	0	0	0	0	0	0	0.185841	0	0	0	0	0	0	0	0	0	0	0	0	0	0	0	0	0	0.332908	0	0	0	0.688001	0	0	3.1255	0.745621	0	2.10668	3.43984	1.23032	0	0	0	0	0	0	0	0	0	0	0	0	0	0	0	0	0	0	0	0	0	0	0	1.04521	0	0	0	0	0	0	0	0	0	0	0	0	0	0	0	0	0	0	0	0	0	0	0	0	0	0	0	0	0	0	0	0	0	0	0	0	0	0	0	0	0	0	0	0	0	0	0	0	0	0	0	0	0	0	0	0	0	0	0	0	0	0	0	0	0	0.753143	0	0	0	0	0	0	0	0	1.15003	0	0	2.49485	0	0	0	0	0	0	0	0	0	0	0	0	0	0.959908	0.324822	0	0	0	0	0	0	0	0	0	0	0	0	0	0	0	0.386423	0	0	0	0	0	0.204772	0	0	0	0	0	0	0	0	0	0	0	0	0	0	0	0.814635	2.15598	0	0	0	1.04798	0	0	0	0	0	0	0	0	0	0	0	0	0	0	0	0	0	2.20479	0	0	0	0	0	0	0	0	0.607416	0	0	1.06008	3.15222	0	0	0	1.28537	0	0	1.03126	0	0	0	0	0	0	0	0	0	0	0	0	0	0	0	0	0	0.795327	0	0.89852	0	0	0	0	0	0	0	1.28184	0	0	0.2517	0.281642	0.421453	0	0.231332	0	0	0	0.103572	0	0	0	0	0	0.0896157	0	0	0	0	0	0	0	0.319934	0	0	0	0	0	0.46449	1.28823	0	0	0	0	0	0	0	0.561428	0	0.0643502	0	0	0	1.34492	0	0	0	0	0	0	0	0	0	0	0	0	0	0.0563602	0	0	0	0	0.173252	0.873362	0	0	0	0	0.265478	0	0	0	0	0	0	0	0	0	0	0	0	0
SRR13022354.31	0	0	0	0	0	0	0	0	0	0	0	0	0	0	0	0	0	0	0	0.341095	0	0.155883	0	0	0	0.131763	0	0	0	0	0	0	0	0	0	0	0	0	0	0	0	0	0	0	0	0	0	0	0	0	0	0	0	0	0	0	0	0	0	0	0	0	0	0	0	0	0	0	0	0	0	0	0	0	0	0	0	0	0	0.0729854	0	0	0	0	0.0969673	0.301975	0	0	0	0.287682	0	0	0	0	0	0	0	0	0	0	0	0	0	0	0	0	0	0	0	0	0	0	0	0	0	0	0	0	0	0.115999	0	0	0	0	0	0	0	0	0	0	0	0	0	0	0	0	0	0	0	0	0	0	0	0	0	0	0	0	0	0	0	0	0	0	0	0	0	0	0	0	0	0	0.247479	0	0	0	0	0	0	0	0	0	0	0	0	0	0	0	0	0	0	0	0	0	0	0	0.0838653	0	0.132783	0	0	0	0	0	0	0	0	0	0	0	0	0.531556	2.36387	1.36046	0	0.356657	0	0	0	0	0	0	0	0	0	0	0	0	0	0	0	0	0	0	0	0	0	0	0	0.295584	0.215431	0	0	1.16552	0.592015	0	0	0	0	0	0	0	0	0	0	0	0	0	0	0	0	0	0	0	0	0	0	0	0	0	0	0	0	0	0	0	0	0	0	0	0	0	0	0	0	0	0	0	0	0	0	0	0	0	0	0	0	0	0	0	0	0	0	1.96727	0.895605	2.83755	1.41953	2.49228	0.631229	2.95325	0.960097	1.54958	2.20139	0	0	2.0309	1.49303	0	0	0	0	0	0	0	0	0	0	0	0	0	0	0	0	0	0	0	0	0.89665	1.26424	0	3.9218	1.44645	0.471125	0.928585	1.14653	1.2854	0	0	0	0	0	0	0	0	0	0	0	0	0	0	0	0	0	0	0	0	0	0	0	0	0	0	0	0	0	0	0	0	0	0	0	0	0	0	0	0.881733	0	0	0	0	0	0	0	0	0	0	0.811522	0	0	0	0	0	0	0	0	0	0	0	3.12435	0	0	0	0	0	0	0	0	0	0	0	0	0	0	0	0	0	0	0	0	0	0	0	0	0	0	0	0	0	0	0	0	0	0	0	0	0	0	0	0	0	0	0	0	0	0	0	0	0	0	0	0	0	0	0	0	0	0	0	0	0	0	0	0	0	0	0	0	0.545136	0	0	0	0	0	0	0.615663	0	0	0	0	0	0	0	0	0	0	0.481393	0	0	0	0	0	0	0	0	0	0	0	0	0	0	0	0	0	0	0	0	0	0	0	0	0	0	0	0	0.34011	0.155876	0	0	0	0	0	0	0	0	0	0	0	0	0	0	0	0	0.685837	0	0	0	0	0	0	0	0	0.365419	0	0	0	0	0	0	0	0	0	0	0	0	0	0	0	0	0	0	0	0	0	0	0	0	0	0	0	0	0	0	0	1.00417	0	0	0	0	0	0	0	0	0	0	0	0	0	0	0	0	0	0	0	0	0	0	0	0	0	0	0	0	0	0	0	0	0	0	0	0	0	0.45011	0.0981706	0	0	0	0	0	0	0	0	0	0.086152	0	0	0	0.148038	0	0	0	0	0	0	0	0	0	0	0	0	0	0	0.269719	0	0	0	0	0	0.381522	0	0	0	0	0	0	0	0	0	0	0	0	0	0	0	0	0	0	0	0	0	0.32661	0	0	0	0	0	0	0	0
SRR16554693.27	0	0.473826	0	0	0	0	0	0	0	0	0	0	0	0	0	0	0	0	0	0	3.06571	0	2.16473	0	0	0.0669391	0	0	0	0	0	0	0	0	0	0.728919	0	0	0	0	0	0	0	0	0	0	0	0	0	0	0	0	0.232802	0	0	0	0.165767	0	0	0	0	0	0.0814128	0	0	0	0	2.48219	0	0	0	0	0	0	0	0	0	0	0	0	0	0	0	0	0	0	0	0	0	1.34394	0	0.278492	0.128056	0	0	0	0.0666953	0	0	0	0	0	0	1.05579	0	0	0	0	0	0	0	0	0	0	0	0	1.00495	0	0	0	0	0	0	0	0	0	0	0	0	0	0	0	0	0	0	0	0	0	1.02511	0	0	0	18.9806	0	0	0	0	0	0	0	0	0	0.180742	0	0	0	0	0	0	0	0	0	0	0	0	0	0	0	0	0	0	0	0	0	0	0.0987827	0	0	0.420124	0	0	0	0	0.363932	0.172791	0	0	0	1.82919	0	0	0	0	0	0	0	0	0	0	0	0	0	0	0	0	0	0	0	0	0	0	0	0	0	0	0	0	0	0	0	0	0	0	0	0	0	0	0	0	0	0	0	0	0	0	0	0	0.91671	0	0	0	0	0	0	0	0	0	0	0	0	0	0	0	0	0	0	0	0	0	2.57117	0	0	0	0	0	0	0	0	0	0	0	0	0	0	0	0	0	0	0	0	0	0	0	0	0	0	0	0	0	0	0	0	0	0	0	0	0	0	0	0	0	0	0	0	0	0	0	0	0	0	0	0	0	0	0	0	0	0	0	0	0	0	0	0	0	0	0	0	0	0	0	0	0	0	0	0	0	0	0	0	0	0	0	0	0	0	0	0	0	0	0	0	0	0	0	0	0	0	0	0	0	0	0	0	0	0	0	0	0	0	0	0	0	0	0	0	2.95535	0.51449	0	0	0	0	0	0	0	0	0	0	0	0	0	0	0	0	0	0	0	0	0	0	0	0	0	0	0	0	0	0	0	0	0	0	0	0	0	0	0	0	0	0	0	0	0	0	0	0	0	0	0	0	0	0	0	0	0	0	0	0	0	0	0	0.533443	0	0	0	0	0	0	0	0	0	0	0	0	0	0	0	0	0	0	0	0	0	0	0	0	0	0	0	0	0	0	0	0	0	0	0	0	0	0	0	1.34833	0	0	0	0	0	0	0	0	0	0	0	0	0	0	0	0	0	0	0	0	0	0	0	3.08551	0	0	0	0	0	0	0	0	0	0	0	0	0.475132	0	0	0	0	0	0	0	0	0	0	0	0	0	0	0	0	0	0	0	0	0	0	0	0	0	0	0	0	0	0	0	0	0	0	0	0	0	0	0	0	0	0	0	0	0	0	0	0	0	0	0	0	0	0	0	0	0	0	0	0	0	0	0	0	0	0	0	0	0	0	0	0	0	0	0	0	0	0	0	0	0	0	0	0	0	0	0	0	0	0	0	0	0	0	0	0	0	0	0	0	0	0	0	0	0	0	0	0	0	0	0	0	0	0	0	0	0	0	0	0	0	3.0847	0	0	0	0	0	0	0	0	0	0	0	0	0	0	0	0	0	0	0	0.275668	0	0	0	0	0	0	0	0	0	0	0	0	0	0	0	0.0838792	0
SRR6000893.22	0	0	0	0	0	0	0	0	0	0	0	0	0.710784	0	0	0	0	0	0	0	0	0.162962	0	0	0	0	0	0	0	0	0	0	0	0	0	0	0	0	0.323747	0	0	0	0	0	0	0	0	0	0	0	0	0	0.0739268	0	0	0	0	0	0	0	0.837026	0	0	0	0.146157	0	0	0	0	0	0	0	0	0	0	0	0	0.809621	0	0.0542311	0	0	0.264296	0	0.268482	0	0	1.23135	0	0.108649	1.99428	0	0	0.465158	0	0	0	0	0.113609	0	0	0	0	0	0	0	0	0	0	0	0.26529	0	0	0	0	0	0.131743	0	0	0.0864126	0	0	0	0	0	0	0.0741585	0	0	0.0253504	0	0	0	0	0	0	0	0	0	0.109285	0	0	0	0	0	0.128897	0.157677	0	0	0	0.071916	0.111926	0	0	0	0	0.148476	0	0	0	0	0	0	0	0.0310318	0	0	0	0	0.0315265	0	0.327327	0	0	0	0	0	0	0.643633	0	0	0	0.0391839	0.219563	0.153191	0	0	0	0	0	0.379836	0	0	0	0	0	0	0	0	0	0.265981	0	0.524036	0	0	0	0	0	0	0	0.367317	0	0.662157	0	0	0	0	0	0	0	0	0	0	0	0	0	0	0	0	0	0	0	0	0	0	0	0	0	0	0	0	0	0	0	0	0	0	0	0	0	0	0	0	0	0	0	0.350585	0	0	0	0	0	0	0	0	0	0	0	0	0	0	0	0	0	0	0	0	0	0	0	0	0	0	0	0	0	0	0	0	0	0	0	0	0	0	0	0	0	0	0	0	0	0	0	0	0	0	0	0	0	0	0	0	0	0.625764	0	0	0	0	0	0	0	0	0	0	0	0	0	0	0	0	0	0	0	0	0	0	0	0	0	0	0	0	0	0	0	0	0	0	0	0	0	0	0	0	0	0	0	0	0	0.333833	0	0	0	0	0	0	0	0	1.90282	0.72934	0	0	0	0	0	0	0.563689	0	0	0.410528	0	0.57072	0	0	0	0	0	0	0	0	0	0	0	0	0	0	0	0	0	0	0	0	0	0	0	0.35996	2.69799	0	0.730432	1.98813	0	0	0	0	0	0	0	0.354648	0	0	0.260297	0.479671	0	0.201952	0	0	0	0	0	0.695839	0	0.35872	0	0	0	0	0	2.10914	0.77649	0.537787	0.609228	0	0	0	0	0	0	0.208399	0	0	0	0.135999	0	0	0	0	0	0	0	0.662198	0	0	0	0	0	0	1.71256	0	0	0	0	0	0	1.50317	0	0.948473	0	0	0.333069	0	0	0	0	0	0.218291	0.317736	0	0.549529	0	0	0	0	1.30352	1.28663	0	0	0	0	0	0	0	0	0	0	0	0	0	0	1.79007	0	0	0	0	0	0.163148	0	0	0	0	0	0	0	0	0	0	0	0	0	0	0	0	0	0	0	0	0	0	0	1.41891	0	0	0	0	0	0	0	0.713384	0	0	0	0	0	0	0	0	0	0	0	0	0	0	0	0	0	0	0	0	0	0	0	0	0	0	0	0	0.184304	0	0	0	0	0.700626	0	0	0	0	0	0	0	0.372702	0	0	0	0	0	0.580598	0	0	0	0	0	0	0.0705028	0	0.142932	0.726264	0	0	0	0	0	0	0	0	0.129733	0	0	0	0	0	0	0	0	0	0	0	0.168049	0	0	0	0	0	0	0	0	0	0	0.112765	0.586485	0	0	0.378162	0	0	0.30613	0	0.125098	0	0	0	1.47175	0	0.184995	0	0	0	0	0	0	0.440272	0.14905	0	0	0.126177	0	0	0	0.0720624	0.178846	0.477661	0.740164	0	0	0.0780873	0	0	0.0937713	0
SRR16554787.16	0	0	0	0	0	0	0	0	0	0	0	0	0	0	0	0	0	0	0	0.246602	0	0	0.41353	0	0	0	0	0	0	0	0	0	0	0	0	0	0	0	0	0	0	0	0	0	0	0	0	0	0	0	0	0	0	0	0	0	0	0	0	0.523535	0	0	0	0	0.237182	0	0	0	0	0	0	0	0	0.490275	0	0	0	0.161951	0	0	0	1.23691	0	0	0.0437849	0.187036	0.356255	0.194605	0	0	0	0	0	0	0	0	0	0	0	0	0	0	0	0	0	0	0	0	0	0	0	0	0	0	0	0	0	0	0	0	0	0	0	0	0	0	0	0	0	0	0	0	0	0	0	0	0	0	0	0	0	0	0	0	0	0	0	0	0	0	0	0	0	0	0	0	0	0	0	0	0	0	0	0	0	0	0	0	0	0	0	0	0	0	0	0	0.130323	0	0	0	0	0	0	0.152631	0	0	0	0	0.0558841	0	0	0	0	0	0	0	0	0	0	0	0	0	0	0	0	0	0	0	0	0	0	0.634291	0	0	0	0	0	0	0	0	0	0	0	0	0	0	0	0	0	0	0	0	0	0	0	0	0	0	0	0	0	0	0	0.451093	0	0.666436	0.30387	0	0.990742	0.328001	0	0.409698	0	0.960493	0.571233	0	0	0	0	0	0.517676	0	0.689614	0	1.42729	0	0	0	0	0	0	0	0	0	0	0	0	0	0	0	0.652828	0	1.03227	0	0	0	0	0	0	0.950076	0	0	0	0	0	0	0	0	0	0	0	0	0	0	0	0	0	0	0	0	0	0	0	0	0	0	0	0	0	0	0	1.02753	0	0	0	0	0	0	0	0	0	0	0	0	0	0.341327	0.684812	0.662667	0	0	0	0	0.186077	0	0	0	0	0	0	0	0	0	0	0	0	0.528904	0.715916	0	0	0	0	0	0	0	0	0	0	0	0	0	0	0	0	0	0	0	0	0	0	0	0	0	0	0	0	0	0	0	0	0	0	0	0	0	0	0	0	0	0	0	0	0	0	0	0	0	0.186126	0	0	0	0	0	0	0.424113	0	0	0	0	0	0	1.11679	1.1677	0.271565	0	0	0	0	0	0	0	0	0	0	0	0	0	0	0	0	0	0.382993	0	0.592257	0	0	0	0	0.350325	0.107303	0	0	0	0	0.657888	0	0	0	0	0	0	0	0	0	0	0	0	0	0	0	0	0	0	0	0	0.454816	0	0	0	0	0.171645	0	0	0	0	0	0.160637	0	1.87197	0.469381	0	0	0	0	0	0	1.51144	0	0	0	0.695095	0	0	0.525173	0	0	0	0	0	0	0	0	0	0	0	0.24633	0	0	0	0	0	0.404194	0	0	0	0	0	0	0	0	0.56591	0	0	0	0	0	0	0	0	0	0	0	0.254722	0	0	0	0	0	0	0	0.61099	0	0	0	0	0.173251	0	0	2.83894	0	0	0	1.38551	0	0	0	0	0	0	1.18869	0	0	0	0.825604	0	0	0.44678	0	0.799339	0	0	0	0.158042	0	0.201661	0	0	0	0	0	0	0	0.957507	0	0	0.570733	0	0	3.09248	0	0	0.617384	0.238621	0	0	0.694685	0	0	0	0	0.141056	0	0.125922	0.452438	0	0	0	0	0	1.0612	0.880709	0	0	0.222209	0	0	0	0	0	0	0	0	0.73092	0	0	0.236137	0.371397	0	0	0	0	0	0	0	0	0.292646	0	0.218846	0	0	0	0	0	0	0.177239	0	0	0	0.131774	0	0.117956	0	0	0	0	0	0.207005	0	0	0	0	0	0	0	0.0950611	0	0	0	0
SRR5930493.31	0	0	0	0	0	0	0	0	0	0	0	0	0	0	0	0	0	0	0	0	0	0	0	0	0	0	0	0	0	0	0	0	0	0	0	0	0	0	0.534964	0	0	0.18054	0	0	0	0.313807	0	0	0	13.3679	0	0	0	0	0	0.751458	0	0	1.1612	0	0	0	0.152007	0	0	0	0.258244	0	0	0	0	0	0	0	3.62758	0	0	0	0	0	0	0	0.142444	0	3.55773	0.195396	0	0	0	0.248439	0	3.57161	0.170405	0	0	0	0.0946317	0	0.210743	0	0	0	0	0	0	0	0	0	0.169726	0	0	0	0.0896233	0	0	0	0.179446	0.175961	0	1.69043	0	1.49176	0	0	0	0	1.96848	0	0	0.107368	0	0	0	0.234478	0	0	0.385485	0	0	0	0	0.0616117	0	0	0	0	0	0	0	0	0	0	0.182755	0	0	0	0	0	0	0.29884	0.970914	0	0	0	0	0	0	0	0	0	0	0	0	0	0	0.432485	0	0	0	0	0	0	0	0	0	0	0.228629	0	0	0	0	0	0	0	0	0	0	0	0	0	0	0	0	0	0	0	0	0	0	0	0	0	0	0	0	0	0	0	0	0	0	0	0	0	0	0	0	0	0	0	0	0	0	0	0	0	0	0	0	0	0	0	0	0	0	0	0	0	0	0	0	0	0	0	0	0	0	0	0	0	0	0	0	0	0	0	0	0	0	0	0	0	0	0	0	0	0	0	0	0	0	0	0	0	0	0	0	0	0	0	0	0	0	0	0	0	0	0	0	0	0	0	0	0	0	0	0	0	0	0	0	0	0	0	0	0	0	0	0	0	0	0	0	0	0	0	0	0	0	0	0	0	0	0	0	0	0	0	0	0	0	0	0	0	0	0	0	0	0	0	0	0	0	0	0	0	0	0	0	0	0.469842	0	0	0	0	0	0	0	0	0	0	0	0	0	0	0	0	0	0	0	0	0	0	0	0	0	0	0	0	0	0	0	0	0.626344	0	0	0	0	0	0	0	0	0	0	0	0	0	0	0	0	0.346931	0	0	0	0.99681	1.27871	0	0	0	0	0	0	0	0	0	0	0	0	0	0	0	0.384159	0	0	0	0	0	0	0	0	0	0.656062	0	0.325283	0	0	0	0	0.177851	0	0	0	0.797353	0	0	0	0	0	0	0	0	0	0	0	0	0	0	0	0	0	0	0	0	0	0	0	0	0.188793	0	0	0	0	0	0	0	0	0.725783	0	0	0	0	0	0	0	0	0	0	0	0	0	0	0	0	0	0	0	0	0	0	0	0	0	0	0	0	0	0	0	0	0	0	0	0	0	0	0	0	0	0	0	0	0	0	0	1.01986	0	0	0	0.890885	0	0	0	0	0	0	0	0	0	0	0	0	0	0	0	0	0	0	0	0	0	0	0	0	0	0	0	0	0	0	0	0	0	0	0.693719	0	0	0	0	0	0	0	0	0	0	0	0	0	0	0	0	0	0	0	0	0	0.234778	0	0	0	0	0	1.53505	0	0	0	0	0	0.467898	0	0	0	0	0	0	0	0.363595	0	0	0	0	1.27046	0	0	0	0	0	0.370391	0	0	0	0	0	0	0	0	0	0	0	0	0	0	0	0	0	0	0	0	0	0.190458	0	0	0	0	0	0	0	0	0	0	0	0	0	0	0	0	0	0	0	0	0	0	0	0	0	0	0	0	0
ERR6281433.69_sub	0	0	0	0	0	0	0	0	0.437804	0	0	0	0	0	0	0	0	0	0	0	0	0.457289	0	0	0	0	0	0	0	0	0	1.32788	0	0	0	0	0	0	0	0	0	0	0	0	0	0	0	0	0	0	0	0	0	0	0.92406	0	0	0	0	0	2.82623	0	0	0	0	0	0.193509	0	0	0	0	0.158714	0	0	0.447395	0.229464	0	0	0	0	0	0	0	0	0	0	0	1.98967	0	0	0	0.0965329	1.03905	0	0	0	0.434847	0	0	0	0	0	0	0.416728	0.173743	0.206507	0	0	0	0	0	0	0	0	0	0	0	0	0	0.950819	0	0.396653	0	0	0	0	0	0	0	0.557774	0	0	0	0	0	0	0	0	0	0	0	0	0	0	0.0934475	0	0	0	0.154754	0	0.602362	0	0	0	0	0	0.0502035	0	0	0	0	0	0	0	0	0	0	0	5.8793	0	0	5.26716	0	0.283664	0	0	0	1.06379	0	0	0	0	0.161446	0	1.45871	0	0	0	0	0	0	0	0	0	0	0	0	0	0	0	0	0	0	0	0	0	0	0	0.666322	0	0	0	0	0	0	0	0	0	0	0	0	0	0	0	0	0	0	0	0	0	0	0	0	0	0	0	0	0	0	0	0	0	0	0	0	0	0	0	0	0	0	0	0	0	0	0	0	0	0	0	0	0	0	0	0	0	0	0	0	0	0	0	0	0	0	0	0	0	0	0	0	0	0	0	0	0	0	0	0	0	0	0	0	0	0	0	0	0	0	0	0	0	0	0	0	0	0	0	0	0	0	0	0	0	0	0	0	0	0	0	0	0	0	0	0	0	0	0	0	0	0	0	0	0	0	0	0	0	0	0	0	0	0	0	0	0	0	0	0	0	0	0	0	0	0	0	0	0	0	0	0	0	0	0	0	0	0	0	0	0	0	0	0	0	0	0	0	0	0	0	0	0	0	0	0	0.711222	0	0	0	0	0	0	0	0	0	0	0	0	0	0	0	0	0	0	0	0	0.737716	1.04663	0	0	1.84828	0	0	0	0	0	0	0	0	0	0	0	0.903511	0.312396	0.608412	0	0	0	0	0	0	0	0	0	0	0	0	0	0	0.641428	0	0	0	0	0	0	0	0	1.12809	0.697716	0	0	0	0	0	0	0	0	0	0	0.319563	0	0	0	0	0	0	0.942274	0	0	0	0	0	0	0	0	0	0.728497	0	0.525182	0	0	0	0	0	0.335575	0	0	1.06498	0	0	0	0	0	0	0	0	0	0	0	0	0	0	0	0	0	0	0	0	0	0	0	0	0	0	0.457287	0	0	0	0	0	0	0	0	0	0	0	0	0	0	0	0	0.352918	0	0	0	0	0	0	0	0	0	0	0	0	0	0	0	0	0	0	0.490952	0	0	0	0	0.440933	0	0	0	0	0	0	0	0	0	0	0	0	0	0	0	0	0	0	0	0	0	0	0.677984	0	0	0	0	0	0	0	0	0	0	0	0	0	0	0	0	0	0	0	0.354168	0	0	0	0	0	0	0	0	0	0.559344	0	0	0	0	0	0	1.37293	0	0	0	0	0	0	0	0	0	0	0	0	0	0	0	0	0	0	0	0	0	0	0	0.851605	0	0	0	0	0	0	0	0	0	0	0.470613	0.604332	0	0	0	0	0	0	0	1.43837	0	0	0	0	0	0.827435	0	0.339289	0	0	0	0	0	0	0	0	0
SRR16554656.001	0	0	0	2.19892	0	0	0	0	0	0	0	0	1.9131	0	0	0	0	0	0	0	0	0	0	0	0	0.615494	0	0	0	0	0	0	0	0	0	0	0	0	0	0	0	0	0	0	0	0	0	0	0	0	0	0	0	0	0	0	0	0	0	0	0	0	0	0	0	0	0	0	0	0	0	0	0	0	0.149741	0	0	0	0	0	0	0	0	0	1.5248	0.86192	0	0	0	0	0	2.43319	0.107034	0	0	0	0.122037	0	0	0	0	0	0	0	0	0	0	0	0	0	0	0	0	0	0	0	0	0	0	0	0	0	0	0	0	0	0	0	0	0	0	0	0	0	0	0	0	0	0	0	0	0	0	0	0	0	0	0	0	0	0	0	0	0	0	0	0	0	0	0	0	0	0	0	0	0	0	0	0	0	0	0	0	0	0	0.505614	0	0	0	0	0	0	0	0	0	0	0.811346	0	0	0	0	0	0	0	0	0	0	0	0	0	0	0	0	0	0	0	0	0	0	0	0	0	0	0	0.941138	1.05655	5.94696	0	0	0	0	0	0	0	0	0	0	0	0	0	0	0	0	0	0	1.91256	0	0	0	0	0	0	0	0	0	0	0	0	0	0	0	0	0	0	0	0	0	0	0	0	0	0	0	0	0	0	0	0	0	0	0	0	0	0	0	0	0	0	0	0	0	0	0	0	0	0	0	0	0	0	0	0	0	0	0	0	0	0	0	0	0	0	0	0	0	0	0	0	0	0	0	0	0	0	2.34772	0	0	0	0	0	0	0	0	0	0	0	0	0	0	0	0	0	0	0	0	0	0	0	0	0	0	0	0	0	0	0	0	0	0	0	0	0	0	0	0	0	0	0	0	0	3.58619	0	0	0	0	0	0	0	0	0	0	0	0	0	0	0	0	0	0	0	0	0	0	0	0	0	0	0	0	0	0	0	0	0	0	0	0	0	0	0	0	0	0	0	0	0	0	0	0	0	0	0	0	0	0	0	0	0	0	0	0	0	0	0	0	0	0	0	0	0	0	0	0	0	0	0	0	0	0	0	0	0	0	0	0	0	0	0	0	0	0	0	0	0	0	0	0	0	0	0	0	0	0	0	0	0	0	0	0	0	0	9.45659	0	0	0	0	5.07818	0	0	0	0	0	0	0	0	0	0	0	0	0	0	0	0	0	0	0	0	0	0	0	0	0	0	0	0	0	0	0	0	0	0	0	0	0	0	0	0	0	0	0	0	0	0	0	0	0	0	0	0	0	0	0	0	0	0	0	0	0	0	0	0	0	0	0	0	0	0	1.91582	0	0	0	0	0	0	0	0	0	0	0	0	0	0	0	0	0	0	0	0	0	0	0	0	0	0	0	0	6.04553	0	0	0	0	0	0	0	0	0	0	0	0	0	0	0	0	0	0	0	0	0	0	0	0	0	0	0	0	0.126179	0	0.281403	0	0	0	0	0	0	0	0	0	0	0	0	0	0	0	0	0	0	0	0	0	0	0	0	0	0	0	0	0	0	0	0	0	0	0	0	0	0	0	0	0	0	0	0	0	0	0	0	0	0	0	0	0	0	0	0	0	0	0	0	0	0	0	0	0	0	0	0	0	0
ERR6281432.47	0	0	0	0	0	0	0	0	0	0	0	0	0	0	0	0	0	0	0	0	0	0	0	0	0	0	0	0	0	0	0	0	0	0	0	0	0	0	0	0	0	0	0	0	0	0	0	0	0	0	0	0	0	0	0	0	0	0	0	0	0	0	0	0	0	0	0	0	0	0	0	0	0	0	0	0	0	0	0	0	0	0	0	0	0	0	0	0	0	0	0	0	0	0	0	0	0	0	0	0	0	0	0	0	0	0	0	0	0	0	0	0	0	0	0	0	0	0	0	0	0	0	0	0	0	0	0	0	0	0	0	0	0	0	0	0	0	0	0	0	0	0	0	0	0	0	0	0	0	0	0	0	0	0	0	0	0	0	40.1271	0	0	8.26556	0	0	0	0	0	1.43103	0	0	0	0	0	0	0	0	0	0	0	0	0	0	0	0	0	0	0	0	0	0	0	0	0	0	0	0	0	0	0	0	0	0	0	0	0	0	0	0	0	0	0	0	0	0	0	0	0	0	0	0	0	0	0	0	0	0	0	0	0	0	0	0	0	0	0	0	0	0	0	0	0	0	0	0	0	0	0	0	0	0	0	0	0	0	0	0	0	0	0	0	0	0	0	0	0	0	0	0	0	0	0	0	0	0	0	0	0	0	0	0	0	0	0	0	0	0	0	0	0	0	0	0	0	0	0	0	0	0	0	0	0	0	0	0	0	0	0	0	0	0	0	0	0	0	0	0	0	0	0	0	0	0	0	0	0	0	0	0	0	0	0	0	0	0	0	0	0	0	0	0	0	0	0	0	0	0	0	0	0	0	0	0	0	0	0	0	0	0	0	0	0	0	0	0	0	0	0	0	0	0	0	0	0	0	0	0	0	0	0	0	0	0	0	0	0	0	0	0	0	0	0	0	0	0	0	0	0	0	0	0	0	0	0	0	0	0	0	0	0	0	0	0	0	0	0	0	0	0	0	0	0	0	0	0	0	0	0	0	0	0	0	0	0	0	0	0	0	0	0	0	0	0	0	0	0	0	0	0	0	0	0	0	0	0	0	0	0	0	0	0	0	0	0	0	0	0	0	0	0	0	0	0	0	0	0	0	0	0	0	0	0	0	0	0	0	0	0	0	0	0	0	0	0	0	0	0	0	0	0	0	0	0	0	0	0	0	0	0	0	0	0	0	0	0	0	0	0	0	0	0	0	0	0	0	0	0	0	0	0	0	0	0	0	0	0	0	0	0	0	0	0	0	0	0	0	0	0	0	0	0	0	0	0	0	0	0	0	0	0	0	0	0	0	0	0	0	0	0	0	0	0	0	0	0	0	0	0	0	0	0	0	0	0	0	0	0	0	0	0	0	0	0	0	0	0	0	0	0	0	0	0	0	0	0	0	0	0	0	0	0	0	0	0	0	0	0	0	0	0	0	0	0	0	0	0	0	0	0	0	0	0	0	0	0	0	0	0	0	0	0	0	0	0	0	0	0	0	0	0	0	0	0	0	0	0	0	0	0	0	0	0	0	0	0	0	0	0	0	0	0	0	0	0	0	0	0	0	0
SRR6000905.110	0	0	1.5309	0	0	0	0	0	0	0	0	0	0	0	0	0	0	0	0	0	0	0	0	0	0	0.092897	0	0	0	0	0	0	0	0	0	0	0	0	0	0	0	0	0	0	0	0	0	0	0	0	0	0	0.0376184	0	0	0	0	0	0.0866548	0	0	0	0	0	0.137797	0	0	0	0.0628449	0.0700396	0	0	0	0.776212	0	0	0.104809	0.308445	0	0	0.537735	0.437696	0.425814	0.191494	0.0538946	0	0.380209	0.254048	0	0	0.45885	0	0	0	0	0	0	0	0	0.226959	0	0	0	0	1.22042	0	0	0	0	0	0	0	0.0687099	0	0	0	0.077679	0	0	0.0822072	0	0	0	0	0	0	0	0	0	0.344656	0	0	0	0	0	0	0	0	0	0	0	0	0	0.120317	0	0	0	0	0	0.114701	0	0	0	0	0	0	0	0	0	0	0	0	0	0	0	0.175117	0.321803	0	0	0	0	0	0.0664242	0	0	0	0	0	0	0	0	0.19724	0.143876	0.11557	0	0.0418471	0	0	0.167421	0	0	1.60295	0	0	0	0	0	0	0	0	0	0	0	0	0	0	0	0	0	0	0	0	0	3.54595	0.621178	2.31637	0	1.64812	0	0	0	0	0	0	0	0	0	0	0	0	0	0	0	0	0	0.75801	0.374073	0	0	0	0	0	0	0	0	0	0	0	0	0	0	0	0	0	0	0	0	0	0	0	0	0	0	0	0	0	0	0	0	0	0	0	0	0	0	0	0	0	0	0	0	0	0	0	0	0	0	0	0	0	0	0	0	0	0	0	0	0	0	0	0	0	0	0	0	0	0	0	0	0	0	0	0	0	0.644658	0	0	0	0	0	0	0	0	0	0	0	0	0	0	0.355847	0	0	0	0	0	0	0	0	0	0	0	0	0	0	0	0	0	0	0	0	0	0	0	0	0	0	0	0	0	0	4.16134	0	0	0	0	0	0	0	0	0	0	0	0	0	0	0	0	0	0	0	0	0	0	0	0	0	0	0	0	0	1.55825	0	0	0	0	0.429064	0	0.577711	0	1.1346	0	1.24548	0.522248	0	0	0	0	0	0.696696	0	0	0.758677	0	0.688702	0	0	0	0	0	0	0	0	0.232165	0.232728	0.210463	0.350797	0	0.211939	0.408854	0	0	0.243556	0.284169	0.265067	0.174508	0	0	0	0	0.209689	0	0.294465	0	0	0.669085	0	0	0	0.678989	0	0	0	0	0	0	0	0	0	0	0	0	0.453686	0	0	0	0	0	0	0	0	0	0	0	0	0.271964	0	0	0	0	0	0	0	0	0	0	0.196077	0	0	0	0	0	0	0	0	0	0	0	0	0	0	0	0	0	0	0	0	0	0	0	0	0	0	0	0	0	0	0	0	0	0	0	0	1.53548	0	0	0	0	0	0	0	0	0	0	0	0	0	0	0	0	0	0	0.178661	0	0	0	0	0	0	0	0	0	0	0	0	1.01218	0	0	0	0	0	0	0	0	0	0	0	0	0	0	0	0	0	0	0	0	0	0	0.463259	0	0	0	0	0	0	0	0	0	0	0	0	0	0	0	0	0.242043	0	0	0	0	0	0	0	0	0	0	0.0748739	0	0	0	0.0675249	0	0	0	0	0	0	0	1.49334	0.762811	0	0	0	0	0	0.955756	0	0	0	0	0.398281	0	0	0	0	0	0	0	0.750954	0.140966	0	0.23383	0.441036	0	0	0	0	0	0	0	0	0	0	0	0	0	0	0	0	0	0.512442	0	0.229119	0	0	0	0	0.257867	0	0	0.588268	0.491131	0	0	0	0	0	0	0.233439
ERR6279653.27	0	0	0	0	0	0	0	0	0	0	0	0	0	0	0	0	0	0	0	0	0	0	0	0	0	0	0	0	0	0	0	0	0	0	0	0	0	0	0	0	0	0	0	0	0	1.12761	0	0	0	0	0	0	0	0	0	0	0	0	0	0	0	0	0	0	0	0	0	0	0	0	0	0	0	0	0.997625	0	0	0	0	0	0	0	0	0	0	0	0	0	0	0	0	0	0	0	0	0	0.0790288	0	0	0	0	0	0	0	0	0	0	0	0	0	5.30898	0	0	0	0	0.670102	0	0	0	0	0	0	0	0	0	10.1399	0	0.04385	0.113385	0	0	0	0	0	0	0	0	0	0	0.602703	10.4941	6.51002	0	0	0	0	0	0	0	0	0	0	0	0	0	11.8513	0	0	0	0	0	0	0	0	0	0	0	0	0	0	0	0	0	0	0	0	0	0	0	0	0	0	0	0	0	0	0	0	0	0	0	0	0	0	0	0	0	0	0	0	0	0	0	0	0	0	0	0	0	0	0	0	0	0	0	0	0	0	0	0	0	0	0	0	0	0	0	0	0	0	0	0	0	0	0	0	0	0	0	0	0	0	0	0	0	0	0	0	0	0	0	0	0	0	0	0	0	0	0	0	0	0	0	0	0	0	0	0	0	0	0	0	0	0	0	0	0	0	0	0	0	0	0	0	0	0	0	0	0	0	0	0	0	0	0	0	0	0	0	0	0	0	0	0	0	0	0	0	0	0	0	0	0	0	0	0	0	0	0	0	0	0	0	0	0	0	0	0	0	0	0	0	0	0	0	0	0	0	0	0	0	0	0	0	0	0	0	0	0	0	0	0	0	0	0	0	0	0	0	0	0	0	0	0	0	0	0	0	0	0	0	0	0	0	0	0	0	0	0	0	0	0	0	0	0	0	0	0	0	0	0	0	0	0	0	0	0	0	0	0	0	0	0	0	0	0	0	0	0	0	0	0	0	0	0	0	0	0	0	0	0	0	0	0	0	0	0	0	0	0	0	0	0	0	0	0	0	0	0	0	0	0	0	0	0	0	0	0	0	0	0	0	0	0	0	0	0	0	0	0	0	0	0	0	0	0	0	0	0	0	0	0	0	0	0	0	0	0	0	0	0	0	0	0	0	0	0	0	0	0	0	0	0	0	0	0	0	0	0	0	0	0	0	0	0	0	0	0	0	0	0	0	0	0	0	0	0	0	0	0	0	0	0	0	0	0	0	0	0	0	0	0	0	0	0	0	0	0	0	0	0	0	0	0	0	0	0	0	0	0	0	0	0	0	0	0	0	0	0	0	0	0	0	0	0	0	0	0	0	0	0	0	0	0	0	0	0	0	0	0	0	0	0	0	0	0	0	0	0	0	0	0	0	0	0	0	0	0	0	0	0	0	0	0	0	0	0	0	0	0	0	0	0	0	0	0	0	0	0	0	0	0.856381	0	0	0	0	0	0	0	0	0	0	0	0	0	0	0	0	0	0	0	0	0	0	0	0	0	0	0	0	0	0	0	0	0	0	0	0	0.409971	0	0	0	0	0	0	0	0	0	0	0	0	0	0	0	0	0.413233	0	0
SRR6000874.28	0	0	0	0	0	0.314143	0	0.553485	0	0	0	0	0	0	0	0	0	0	0	0	0	0	0	0	0	0	0	0.671304	1.30883	0	0	0	0	0.197196	0	0	0	0	0	0	0	0	0	0	0	0.393353	0	0	0	0	0	0	0.472053	0	0	0	0	0	0	0	0	0	0	0	0.188141	0	0	0	0	0.0514516	0.394473	0	0.817674	0	0.0585462	0	0	0.201854	0	0	0	0.91219	0	0	0.111512	0.319298	1.39004	0.326547	0.796646	0.115992	0	0.098555	0.668946	0	0.522641	0	0.129879	0	0.128392	0.101713	0	0	0	0.207147	0.0491702	0	0	0	0	0	0	0	0	0	0	0	0	0	0	0	0	0.229885	0	0	0.325339	0	0	0	0	0	0	0	0	0.166877	0	0	0	0	0	0	0	0	0	0	0.0717087	0	0	0	0	0.146689	0.888826	0	0	0.0364689	0.123784	0	0.0768841	0.572318	0	0	0	0	0	0	0.0614729	0	0	0	0.12985	0.114804	0	0	0	0	0	0	0	0	0	0	0	0	0.127793	0	0	0	0	0	0.20159	0	0	0	0	0	0	0	0	0	0	0	0	0	0	0	0	0	0	0	0	0	0	0	0	0.577645	0	0	0	0	0	0	0	0	0	0	0	0	0	0	0	0	0	0	0	0	0	0	0	0	0	0	0	0	0	0	0.660671	0	0	0	0	0	0	0	0	0	0	0	0	0	0	0	0	0	0	0	0	0	0	0	0	0	0	0	0	0	0	0	0	0	0	0	0.789417	0.307882	1.75612	0	0	0	0	0	0	0.84703	0.582541	0	0	0	0	0	0	0	0	0	0	0	0	0	0	0	0	0	0	0	0	0	0	0	0	0	0	0	0	0	0	0	0	0	0	0	0	0.394358	0	0	0	0	0	0	0	0	0	0	0	0	0	0	0	0	0	0	0	0	0	0	0	0	0	0	0	0	0	0	0	0	0	0	0	0	0	0	0	0	0	0	0	0	0	0	0	0	0	0	0	0	0	0	0	0	0	0	0	0	0	0	0	0	0	0	0	0	0	0	0	0	0	0	0	0	0	0.44737	0.183423	0	0.721788	0.371266	0.307552	0.420574	0	0	0	0	0	1.13964	1.55575	1.4932	0.294817	0.353672	0	0	0	0	0.417315	0.744009	0.819561	0	0	0	0.445013	0	0	1.38496	1.372	0	0.670408	0	0	0	0.347492	0	0.826739	0	0	0	0	0	0	0	0	0	0	0	0	0	0	0	0	0	0	0	0	0	0	0	0	0	0.176366	0	0	0	0.162568	0.253057	0	0	0	0	0	0	0	0	0	0	0	0	0	0	0	0	0	0	0	0	0	0	0	0	0	0	0	0	0	0	0	0	0	0	0	0	0	0	0	0	0	0	0	0.313919	0	0	0	0	0	0	0	0	0	0	0	0	0	0	0	0	0	0	0	0	0	0	0	0	0	0	0	0	0	0	0	0	0	0	0.140528	0.553711	0	0	0	0	0	0	0	0	0	0	0	0	0	0	0	0	0	0	0	0	0	0	0	0.124702	0	0	0	0	0	0	0.220288	0	0	0	0	0	0	0	0	0	0	0	0	0	0	0	0	0	0.767236	0	0	0	0	0.133559	0.673107	0	0	0	0.0933717	0	0.356507	0	1.08404	0.706965	0	0	0.0792713	0	0	0.51805	0	0	0	0	1.63882	0	0	0	0	0.148336	0.747176	0	0.47697	0	0	0.075875	0	0	0.733086	0	0	0	0	0	0	0	0.265177	0	0	0	0	0.275635	0.55655	0.300201	0.153506	0.137503	0	1.74232	0	0	0	0	0	0.0775283	0	0.112285	0	0.337235	0	0	0.0695969	0.118313
SRR13068832.25	0	0	0	0	0	0	0	0	0	0	0	0	0	0	0	0	0	0	0	0	0	0	0	0	0	0	0	0	0	0	0	0	0	0	0	0	0	0	0	0	0	0	0	0	0	0	0	0	0	0	0	0	0	0	0	0	0	0	0	0	0	0	0	0	0	0	0	0	0	0	0	0	0	0	0	0	0	0	0	0	0	0	0	0	0	0	0	0	0	0	0	0	0	0	0	0	0	0	0	0	0	0	0	0	0	0	0	0	0	0	0	0	0	0	0	0	0	0	0	0	0	0	0	0	0	0	0	0	0	0	0	0	0	0	0	0	0	0	0	0	0	0	0	0	0	0	0	0	0	0	0	0	0	0	0	0	0	0	0	0	0	0	0	0	0	0	0	0.0563601	0	0	0	0	0	0	0	0	0	0	0	0	0	0	0	0	0	0	0	0	0	0	0	0	0	0	0	0	0	0	0	0	0	0	0	0	0.581854	0	0	0	0	0	0	0	0	0	0	0	0	0	0	0	0	0	0	0	0	0	0	0	0	0	0	0	0	0	0	0	0	0	0	0	0	0	0	0	0	0	0	0	0	0	0	0	0	0	0	0	0	0	0	0	0	0	0	0	0	0	0	0	0	0	0	0	0	0	0	0	0	0	0	0	0	0	0	0	0	0	0	0	0	0	0	0	0	0	0	0	0	0	0	0	0	0	0	0	0	0	0	0	0	0	0	0	0	0	0	0	0	0	0	0	0	0	0	0	0	0	0	0	0	0	0	0	0	0	0	0	0	0	0	0	0	0	0	0	0	0	0	0	0	0	0	0	0	0	0	0	0	0	0	0	0	0	0	0	0	0	0	0	0	0	0	0	0	0	0	0	0	0	0	0	0	0	0	0	0	0	0	0	0	0	0	0	0	0	0	0	0	0	0	0	0	0	0	0	0	0	4.55822	2.95299	0	0	4.14991	0	0	4.9842	0.81399	1.8037	0	0	0	0	0	0	8.66907	5.24579	1.053	0	0	0	0	0	2.35931	0	0	0	0	0	0	0	0	1.57302	3.20555	2.80703	0	3.70181	0	0	0	0	0	0	0	0	0	0	0	0	0	0	0	0	0	0	0	0	0	0	0	0	0	0	0	0	0	0	0	0	0	0	0	0	0	0	0	0	0	0	0	0	0	0	0	0	0	0	0	0	0	0	0	0	0	0	0	0	0	0	0	0	0	0	0	0	0	0	0	0	0	0	0	0	0	0	0	0	0	0	0	0	0	0	0	0	0	0	0	0	0	0	0	0	0	0	0	0	0	0	0	0	0	0	0	0	0	0	0	0	0	0	0	0	0	0	0	0	0	0	0	0	0	0	0	0	0	0	0	0	0	0	0	0	0	0	0	0	0	0	0	0	0	0	0	0	0	0	0	0	0	0	0	0	0	0	0	0	0	0	0	0	0	0	0	0	0	0	0	0	0	0	0	0	0	0	0	0	0	0	0	0	0	0	0	0	0	0	0	0	0	0	0	0	0	0	0	0	0	0	0	0	0	0	0	0	0	0	0	0	0	0	0	0	0	0	0	0	0	0	0	0	0	0	0	0	0	0	0	0	0	0
SRR13022393.19	0	0	0	0	0	0	0	0	0	0	0	0	0	0	0	0	0	0	0.310847	0	0	0	0	0	0	0	0	0	0	0	0	0	0	0	0.366501	0	0	0	0	0	0	0	0	0	0	0	0	0	0	0	0	0	0	0	0	0	0	0	0	0	0	0	0	0	0	0	0	0	0	0	0	0	0	0	0	0	0	0	0	0.110552	0	0	0	0	0	0	0	0	0	0	0	0	0	0	0	0	0	0	0	0	0	0.122717	0	0	0	0	0	0	0	0	0	0.593851	0.278973	0	0	0	0	0	0	0	0	0	0	0	0	0	0	0.0592454	0	0	0	0	0	0	0	0	0.0788291	0	0	0	0	0	0	0	0	0	0	0	0	0.05538	0	0.0865306	0	0	0	0	0	0.0458669	0	0	0	0	0.0556733	0	0	0	0	0.140685	0	0	0	0	0	0	0	0	0	0	0	0	0	0	0	0	0	0	0	0	0	0	0	0	0	0	0	0	0	0	0	0	0	0	0	0	0	0	0	0	0	0	0	0	0	0	0	0	0	0	0	0	0	0	0	0	0	0	0	0	0	0.245161	0.293773	0	0.327082	0	0	0	0	0	0	5.02197	0	0	0.960539	0.464128	0.697599	0	0	0	0	0	0	0	0	0	0	0	0	2.59498	0	0	0	0	0	0	0	0	0	0	0	0	0	0	0	0	0	0	0	0	0	0	0.530514	0.417326	0	0	0	0.494219	0	0	0	0	0.584792	0	0	0	0	0	0	0	0	0	0	0	0	0	0	0	0	0	0	0	0	0	0	0	0	0	0	0	0	0	0	0	0	0	0	0	0	0.344049	0.371494	0	0	13.4035	2.9415	0	1.74222	0	0	0	0	0	0	0	0	0	0	0	0	0	0	0	0	0	0	0	0	0	0	0	1.23895	0	0	0	0	0	0	0	0	0	0	0	0	0	0	0	0	0	0	0	0	0	0	0	0	0	0	0	0	0	0	0	0	0	0	0	0	0	0	0	0	0	0	0	0	0	0	0	0	0	0	0	0	0	0	0	0	0	0	0	0	0	0	0	0	0	0	0	0	0	0	0	0	0	0	0	0	0	0	0	0	0	0	0	0	0	0	0	0	0	0	0	0	0	0	0	0	0	0	0	0	0	0	0	0	0	0	0	0	0	0	0	0	0.437368	0.677742	0	0	0	0	0	0	0	0	0	0	0	0.282822	0	0	0	0	0	0	0	0	0	0	0	0	0	0	0	0	0	0	0	0	0	0	0.311989	0	0	0	0	0	0	0	0	0	0	0	0	0	0	0	0	0	0	0	0	0	0.388022	0	0	0	0	0	0	0	0	0	0	0	0	0	2.33513	0	0	0	0	0	0	0	0	0	0	0	0	0	0	0	0	0	0	0	0	0	0	0	0	0	0	0	0	0	0	0	0	0.20845	0	0	0	0	0	0	0	0	0	0	0	0.385876	0.580193	0	0	0	0	0	0.454301	0.379857	0	0	0	0	0	0	0	0	0.0780405	0.12613	0	0	0	0.102738	0.10359	0	0.231737	0.320128	0	0.163294	0.134283	0	0	0	0	0	0.899233	0	0	0	0	1.21049	0	0	0	0	0	0	0	2.63148	0	0.141475	0.0839187	0	0	0	0.289678	0	0	0	0	0	0	0	0	0	0	0	0	0	0	0	0	0	0	0.0901189	0	0	0	0	0.0543063	0	0	0	0.10151	0	0	0	0	0	0
ERR6279654.50	0	0	0	0	0	0	0	0	0	0	0	0	0	0	0	0	0	0	0	0	0	0	0	0	0	0	0	0	0.958437	0	0	0	0	0	21.228	1.89542	0	0	0	0	0	0	0	0	0.444148	0	0	0	0	0	0	0	0	0	0	0	0	0	0	0	0	0	0.126622	0	0	0	0	0	0	0	0	0	0	0	0	0	2.83446	0	1.15748	0	0.28177	0.136896	0	0	0	0	0	0	0	0	0	0	0	0	0	0	0.28213	0	0	0.069101	0	0	0	0	0	0.744467	0	1.1753	0.0807693	0	0	0	0.335206	0	0.166661	10.2131	0	0	0	0	0.114368	0	0	0	0	0	0.927406	0	0	0	0	0	0	0	0	0	0	0	0	0	0	0	0	0.231266	0	0	0	0	0	0	0.13085	0	0	0	0	0	0	0	0	0	0	0	0.37534	0	0	0	0	0	0	0.0354385	0	0	0	0	0	0	0	0	0	0.191637	0	0	0	0	0	0	0	0	0	0	0	0	0	0	0	0	0	0	0	0	0	0	0	0	0	0	0	0	0	0	0	0	0	0	0	0	0	0	0	0	0	0	0	0	0	0	0	0	0	0	0	0	0	0	0	0	0	0	0	0	0	0	0	0	0	0	0	0	0	0	0	0	0	0	0	0	0	0	0	0	0	0	0	0	0	0	0	0	0	0	0	0	0	0	0	0	0	0	0	0	0	0	0	0	0	0	0	0	0	0	0	0	0	0	0	0	0	0	0	0	0	0	0	0	0	0	0	0	0	0	0	0	0	0	0	0	0	0	0	0	0	0	0	0	0	0	0	0	0	0	0	0	0	0	0	0	0	0	0	0	0	0	0	0	0	0	0	0	0	0	0	0	0	0	0	0	0	0	0	0	0	0	0	0	0	0	0	0	0	0	0	0	0	0	0	0	0	0	0	0	0	0	0	0	0	0	0	0	0	0	0	0	0	0	0	0	0	0	0	0	0	0	0	0	0	0	0	0	0	0	0	0	0	0	0	0	0	0	0	0	0	0	0	0	0	0	0	0	0	0	0	0	0	0	0	0	0	0	0	0	0	0	0.445823	0	0	0	0	0	0	0	0	0	0.152964	0	0	0	0	0	0	0	0	0	0	0	0	0	0	0	0	0	0	0	0.851055	0	0	0	0	0	0	0	0	0	0	0	0	0	0	0	0	0	0	0	0	0	0	0	0	0	0	0	0	0	0	0	0	0	0	0	0	0	0	0	0	0	0	0	0	0	0	0	0	0	0	0	0	0	0	0	0	0	0	0	0	0	0	0	0	0	0	0	0	0	0	0	0	0	0	0	0	0	0	0	0	0	0	0	0	0	0	0	0	0	0	0	0	0	0	0.412779	0	0	0	0	0	0	0	0	0	0	0	0	0	0	0	0	0	0	0	0	0	0	0	0	0	0	0	0	0	0	0	0	0	0	0	0	0	0	0	0	0	0	0	0	0	0	0	0	0	0	0	0	0.404118	0	0	0	0	0	0	0	0	0	0	0	0	0	0	0	0	0	0	0	0	0	0	0	0	0	0	0	0	0	0	0	0	0	0	0	0	0	0	0	0	0	0	0	0	0	0	0	0	0	0	1.37069	0	0	0	0	0	0
SRR16554728.6	0	0	0	0	0	0	0	0	0	0	0	0	0	0	0	0	0	0	0	0	0	0	0	0	0	0	0	0	0	0	0	0	0	0	0	0	0	0	0	0	0	0	0	0	0	0	0	0	0	0	0	0	0	0	0	0	0	0	0	0	0.276183	0	0	0	0	0	0.377227	0	0	0	0	0	0	0	0	0	0.368627	0	0	0.562001	0	0	0.493533	0	0	0	0	0	0.690311	0	0	0.147653	0	0	0	0	0	0	0	0	0	0	0	0	0	0	0	0	0	0	0	0	0	0	1.29691	0	0	0	0	0.166109	0	0	0	0	0	0	0	0	0	0.082519	0	0	0	0	0	0	0	0	0	0	0	0	0	0	0	0	0	0	0	0.0566336	0	0	0	0	0	0	0	0	0	0	0	0	0	0	0	0	0	0.337301	0	0	0	0	0	0	0	0	0	0	0.5542	0	1.65449	0	0	0	0	0.145023	0	0	0.191446	0	0	0	0	0	0	0	0	0	0	0	0	0	0	0	0	0	0	0	0	0.562947	0	0	0	0	0	0	0	0	0	0	0	0	0	0	0	0	0	0	0	0	0	0	0	0	0	0	0	0	0	0	0	0	0	0	0	0	0	0	0	0	0	0	0	0	0	0	0	0	0	0	0	0	0	0	0	0	0.969266	0	0	0.981764	0	0	0	0	0	0	0	0	0	0	0	0	0	0	0	0	0	0	1.05807	0	0	0	0	0	0	0	0	0	0	0	0	0	0	0	0	0	0	0	0	0	0	0	0	0.774223	0	0	0	0.661293	0	1.37316	0	0	0	0	0	0	0	0	0	0	0	0	0	0	0	0	0	0	0	0	0	0	0	0	0	0	0	0	0	0	0	0	0	0	0	0	0	0	0	0	0	0	0	0	1.93753	0	0	0	0	0	0	0	0	0	0	0	0	0	0	0	0	0	0	0	0	0	0	0	0	0	0	0	0	0	0	0	0	0	0	0	0	0	0	0	0	0	0	0	0	0	0	0	0	0	0	0	0.248515	0	0	0	0	0	0	0	0	0	0	0	0	0	0	0	0	0	0	0	0	0	0	0	0	0	0	0	0	0	0	0	0	0	0	0	0	0	0	0	0	0	0	0	0	0	0	0	0	0	0	0	0	0	0	3.47714	0	0	0	0	0	0.368876	0	0	0	0	0	0	0	0.394576	0	0	0	0	0	0	0	0	0	0	0	0	0	0	0	0	0	0	0	0	0	0	0	0	0	0	0	0	0	0	0	0	0	0	0	0	0	0	0	0	0	0	0	0	0	0	7.34547	0	0	0	0	0	0	6.18698	0	0	0	0	0	0	0	0	0	0	0	0	0	0	0	0	0	0	0	0.703814	0	0	0	0	0	0	0	0	0	0	0.73771	0	0	0	0	0	0	0	0	0	0	0	0	0	0	0	0	0	0	0	0	0	0	0	0.664956	0.825474	0	0	0	0	0	0.763032	0	0	0	0	0	0.234082	0	0	0	0	0	0	0	0	0	0	0	0	3.60817	0	0	0	0	0	0	0	0	0	0	5.02664	0	0	0	0	0	0.460497	0	0	0	0	0	0	0	0	0	0	0	0	0	0	0	0	0	0	0	0	0	0	0	0	0	0	0	0	0	0	0	0	0	0	0	0	0	0	0	0.328383
ERR6232687.13	0	0	0	0	0	0	0	0	0	0	0	0	0	0	0	0	0	0	0	0	0	0	0	0	0	0	0	0	0	0	0	0	0	0	0	0	0	0	0	0	0	0	0	0	0	0	0	2.16357	0	0	0	0	3.31785	0	0	0	0	0	0	0	0	0	0	0	0	0	0	0	0	0	0	0	0	4.57181	0	0	0	0	0	0	0	0	0	0.824203	0.656022	0	1.86174	0.636071	0.322355	0	0	0.251094	0	0	0	0	0	0	8.8553	0	0	0	0	0	2.95945	0	0	1.50807	0	0	0	0	0	0	0	0	0	0	0	0	0	3.00434	0	0	0	0	0	0	0	0.0415631	0	0	0	0	0	0	0	0	0	0	0	0	0	0	0	0	1.50193	0	0	0	0	0	0	0	0.993012	0	0	0	0	0.679478	0	0	0	0	0	0	0	0	0	0.187349	0	0	0	0	0	0.11952	0	0	0	0	0	0	0	0	0.26311	0	0	0	0	0	0	0	0	0	0	0	0	0	0	0	0	0	0	0	0	0	0	0	1.43045	0	0	0	0	0	0	0	0	0	0	0	0	0	0	0	0	0	0	0	0	0	0	0	0	0	0	0	0	0	0	0	0	0	0	0	0	0	0	0	0	0	0	0	0	0	0	0	0	0	0	0	0	0	0	0	0	1.42624	0	0.424382	0	0	0	0	0	0	0	0	0	0	1.58883	0	0	0	0	0	0	0	0	0	0	0	0	0	0	0	0	0	0	0	0	0	0	0	0	0	0	0	0	0	0	0	0	0	0	0	0	0	0	0	0	0	0	0	0	0	0	0	0	0	0	0	0	0	0	0	0	0	0	0	0	0	0	0	0	0	0	0	0	0	0	0	0	0	0	0	0	0	0	0	0	0	0	0	0	0	0	0	0	0	0	0	0	0	0	0	0	0	0	0	0	0	0	0	0	0	0	0	0	0	0	0	0	0	0	0	0	0	0	0	0	0	0	0	0	0	0	0	0	0	0	0	0	0	0	0	0	0	0	0	0	0	0	0	0	0	0	0	0	0	0	0	0	0	1.59058	0	0	0	0	0	0	0	0	0	0	0	0	0	0	0	0	0	0	0	0.444162	0	0	0	0	0	0	0	0	0	0	0	0	0	0	0	0	0	0	2.92851	0	0	0	0	0	0	0	0	0	0	0	0	0	0	0	0	0	0	0	0	0	0	0	0	0	0	0	0	0	0	0	0	0	0	0	0	0	0	0	0	0	0	0	0	0	0	0	0	0	0	0	0	0	0	0	0	0	0	0	0	0	0	0	0	0	0	0	0	0	0	0	0	0	0	0	0	0	0	0	0	0	0	0	0	0	0	0	0	0	0	0	0	0	0	0	0	0	0	0	0	0	0	0	0	0	0	0	0	0	0	0	0	0	0	0	0	0	0.477833	0	0	0	0	0	0	0	0	0	0	0	0	0	0	0	0	0	0	0	0	0	1.43738	0	0	0	0	0	0	0	0	0	0	0	0	0	0	0	0	0	0	0	0	0	0	0	0	0	0	0	0	0	0	0	0	0	0	0	0	0	0	0	0	0	0	0	0	0	0	0	0	0	0	0	0	0	0	0	0	0	0	0	0	0	0	0	0	0.137191	0
ERR6279675.47	0	0	0	0	0	0	0	0	0	0	0	0	0.390751	0.264508	0	0	0	0	0	0.576577	0	0	0	0	0	0	0	0	0	0.440433	0	0.329415	0	0	0	0	0	0	0.702048	0.666824	0	0	0	0	0	0.751863	0	0	0	0.710834	0	0	0.656423	0.571149	0.415173	0	0	0	0	0	0.866153	0	0	0	0.163298	0	0.116334	0	0	0.150914	0	0	0	0.677895	0	0	0	0.390373	0	0.140627	0	0	0.100512	0.227151	0.246697	0.24725	0	0.906089	0	0	0	0.431277	0.107974	0.344276	0	0	0	0	0.122987	0	0	0	0	0.295562	0	0	0	0	0	0	0	0	0	0	0.369565	0	0	0.523768	0	0.170272	0	0	0	0	0	0	0	0	0	0.265819	0	0	0	0	0	0	0	0	0	0	0	0	0	0.456251	0	0	0	1.00526	0.128292	0	0.162841	0	0.226887	0	0	0	0.105054	0	0	0	0	0	0	0.243751	0	0	0	0	0	0	0	0.184021	0	0.200835	0	0.0592515	0.235056	0	0.337419	0	0	0	0.330408	0.901664	0.241236	0	0.121005	0	0.699988	0	0.851484	0	0	0	0	0	0	0	0	0	0.795368	0	0	0	0	0	0	0	0	0	0	0	0.702745	0	0	0	0	0	0	0	0	0	0	0	0	0	0	0	0	0	0	0	0	0	0	0	0.980284	0	0	0	0	0	0	0	0	0	0	0	0	0	0	0	0	0	0	0	0	0	0	0	0	0	0	0	0	0	0	0	0	0	0	0	0	0	0	0	0	0.666226	0	0	0	0	0	0	0	0	0	0	0	0	0	0	0	0	0	0.848443	0	0	0	0.687597	0	0	0	0	0	0	0	0	0	0	0	0	0	0	0	0	0	0	0	0	0	0	0	0	0	0	0	0	0	0	1.37285	1.3741	0	0.579811	0	0.46281	0	0	0	0	0	0	0	0	0	0	0	0	0	0	0	0	0	0	0	0	0	0	0	0	0	0	0	0	0	0	0	0	0	0	0	0	0	0	0	0	0.784914	0	0	0	0.763405	0.998229	0	0	0	0	0	0	0	0	0	0	0	0	0	0	0	0	0.392911	0	0	0.882893	0	0	0	0	0	0	0	0	0	0	0	0	0	0	0	0	0	0	0	0	0	0	0	0	0	0	0	0	0	0	0	0	1.81801	0	0	0	0	0	0	0	0	0	0	0	0	0	0.453885	0	0	0	0	0.37679	0	0.568906	0	0	0	0	0	0	0	0	0	0	0	0	0	0	0	0	0	0	1.64975	0	0	0	0	0	0.219925	0	0	0	0	0.334193	0	0	0	0	0	0	0	0	0	0	0	0	1.02455	0.895605	0	0	0	0	0	0	0	0	0	0	0	0	0	0.266153	0.575641	0	0	0	0	0	0	0	0	0	0	0	0	0	0	0	0	0	1.28036	0	0	0	0	0	0	0	0	0	0	0	0	0	0	0.391587	0	0	0	0	0	0	0	0	0	0	0	0	0	0	0	0	0	0	0	0	0	0	0	0	0	0	0	0	0	0	0	0.605681	0	0	0	0	0	0	0	0	0	0	0	0	0	0	0	0	0	0	0	0	0	0	0.205567	0	0.130817	0	0	0.118038	0	0.149446	0	0	0	0	0.161737	0.516811	0	0	0	0	0	0	0.107011	0	0	0	0.246241	0	0	0	0.302795	0	0	0	0	0	0	0	0	0	0	0	0	0	0	0	0	0	0	0	0	0	0.171639	0	0	0	0	0	0	0	0.38278	0	0	0	0	0	0	0	0	0.283264	0.709991	0	0	0	0	0	0.462417	0
ERR6230326.3	0	0	0	0	0	0	0	0	0	0	0	0	0	0	0	0	0	0	0	0	0	0	0	0	0	0	0	0	45.3583	0	0	0	0	0	0	0	0	0	0	0	0	0	0	0	0	0	0.403719	0	0	0	0	0	0	0	0	0	0	0	0	0	0	0	0	0	0	0	0	0	0	0	0	0	0	0	0	0	0	0	0	0	0	0	0	0	0	0	0	0	0	0	0	0	0	0	0	0	0	0	0	0	0	0	0	0	0	0	0	0	0	0	0	0	0	0	0	0	0	0	0	0	0	0	0	0	0	0	0	0	0	0	0	0	0	0	0	0	0	0	0	0	0	0	0	0	0	0	0	0	0	0	0	0	0	0	0	0	0	0	0	0	0	0	0	0	0	0	0	0	0	0	0	0	0	0	0	0	0	0	0	0	0	0	0	0	0	0	0	0	0	0	0	0	0	0	0	0	0	0	0	0	0	0	0	0	0	0	0	0	0	0	0	0	0	0	0	0	0	0	0	0	0	0	0	0	0	0	0	0	0	0	0	0	0	0	0	0	0	0	0	0	0	0	0	0	0	0	0	0	0	0	0	0	0	0	0	0	0	0	0	0	0	0	0	0	0	0	0	0	0	0	0	0	0	0	0	0	0	0	0	0	0	0	0	0	0	0	0	0	0	0	0	0	0	0	0	0	0	0	0	0	0	0	0	0	0	0	0	0	0	0	0	0	0	0	0	0	0	0	0	0	0	0	0	0	0	0	0	0	0	0	0	0	0	0	0	0	0	0	0	0	0	0	0	0	0	0	0	0	0	0	0	0	0	0	0	0	0	0	0	0	0	0	0	0	0	0	0	0	0	0	0	0	0	0	0	0	0	0	0	0	0	0	0	0	0	0	0	0	0	0	0	0	0	0	0	0	0	0	0	0	0	0	0	0	0	0	0	0	0	0	0	0	0	0	0	0	0	0	0	0	0	0	0	0	0	0	0	0	0	0	0	0	0	0	0	0	0	0	0	0	0	0	0	0	0	0	0	0	0	0	0	0	0	0	0	0	0	0	0	0	0	0	0	0	0	0	0	0	0	0	0	0	0	0	0	0	0	0	0	0	0	0	0	0	0	0	0	0	0	0	0	0	0	0	0	0	0	0	0	0	0	0	0	0	0	0	0	0	0	0	0	0	0	0	0	0	0	0	0	0	0	0	0	0	0	0	0	0	0	0	0	0	0	0	0	0	0	0	0	0	0	0	0	0	0	0	0	0	0	0	0	0	0	0	0	0	0	0	0	0	0	0	0	0	0	0	0	0	0	0	0	0	0	0	0	0	0	0	0	0	0	0	0	0	0	0	0	0	0	0	0	0	0	0	0	0	0	0	0	0	0	0	0	0	0	0	0	0	0	0	0	0	0	0	0	0	0	0	0	0	0	0	0	0	0	0	0	0	0	0	0	0	0	0	0	0	0	0	0	0	0	0	0	0	0	0	0	0	0	0	0	0	0	0	0	0	0	0	0	0	0	0	0	0	0	0	0	0	0	0	0	0	0	0	0	0	0	0
ERR6275659.82	0	0	0	0	0	0	0	0	0	0	0	0	0	0	0	0	0	0	0	0	0	0	0	0	0	0	0	0	0	0	0	0	0	0	0	0	0	0	0.49528	0	0	0	0	0	0	0	0	0	0	0	0	0	0	0	0	0	0	0	0.304948	0	0	0	0	0	0	0	0	0	0	0.397239	0	0	0	1.35736	1.15393	0	0	1.86414	0.120381	0.102858	0	0	0	0	0.106952	0	0	0	0	0.231431	0	0	0	0	0	0	0	0	0	0	0	0	0	0	0	0	0	0	0	0	0	0	0	0	0.179761	0	0	0	0	0	0	0	0	0	0	0	0	0.246809	1.17232	0.480411	0	0	0	0	0.173473	0	0	0	0	0	0	0	0	0	0.947646	0	0	0	0	0	0	0	0	0	0	0	0	0.374494	0	0	0	0	0	0	0	0	0	0	0	0	0	0	0	0	0	0	0	0	0	0	0	0	0	0.143798	0	0	0	0	0.178034	0	0	0	0	0	0	0	0	0	0	0	0	0	0	0	0	0	0	0	0	0	0.33993	0	0	0	0	0	0	0.752433	0	0	0	0	0	0	0	0	0	0	0	0	0	0	0	0	0	0.324638	0	0	0	0	0	0	0	0	0	0	0	0	0	0	0	0	0	0	0	0	0	1.47174	0	0	0	0	0	0	0	0	0	0	0	0	0	0	0	0	0	0	0	0	0	0	0	0	0	0	0	0	0	0	0	0	0	0	0	0	0	0	0	0	0	0	0	0	0	0	0	0	0	0	0	0	0	0	0	0	0	0	0	0	0	0	0	0	0	0	0	0	0	0	0	0	0	0	0	0	0	0	0	0	0	0	0	0	0	0	0	0	0	0	0	0	0	0	0	0	0	0	0	0	0	0	0	0	0	0	0	0	0	0	0	0	0	0	0	0	1.57808	0	0	0	0	0	0	0	0	0	0	0	0	0	0	0	0	0	0	0	0	0	0	0	0	0	0	0	0	0	0.307507	2.09214	0	0	1.89016	1.1054	0	1.47202	0	0	0	0	0	0.597975	2.36956	0.42947	0	0	0	1.38948	0.218137	0.733617	0.715125	1.97265	0.764443	0	0	0	0.16823	0	0	1.14247	2.76737	1.53399	0	0	0	0	1.37882	0	0	0	0	0	0	0	0	0	0	0	0	0	0	0	0	0	0	0	0	0	0	0	0	0	0	0	0	0	1.65285	0	0	0	0	0	0	0	0	0	0	0	0	0	0	0	0	0	0	0	0	0	0	0	0	0	0	0	0	0	0	0	0	0	0	0	0	0	0	0	0	0	0	0	0	0	0	0	0	0	0	0	0	0	0	0	0	0	0	0	0	0	0	0	0	0	0	0	0	0	0	0	0	0	0	0	0	0	0	0	0	0	0	0	0	0	0	0	0	0	0	0	0	0	0	0	0	0	0	0	0	1.49835	0	0	0	0	0	0	0	0	0	0	0	0	0	0	0	0	0	0	0	0	0	0	0	0	0	0	0	0	0	0	0	0	0	0	0	0	0	0	0	0	0	0	0	0	0	0	0	0	0	0	0	0	0	0	0	0	0	0	0	0	0	0.282456	0	0	2.90987	0	1.03887	0	0	0	0	0	0	0	0	0	0	0	0	0	0	0	0	0	0	0	0	0	0	0	0	0	0	0	0	0	0	0	0	0	0	0	0	0.643529
ERR6231475.10	0	0	0	0	0	0	0	0	0	0	0	0	0	0	0	0	0	0	0	0	0	0.364146	0	0	0	0	0	0	0	0	1.80769	0	0	0	0	0	0	0	0	0	0.122921	0	0	0	0	0	0	0	0	10.959	0	0	0.938038	0	0.689853	0	0	0	0	0	0	0	0	0	0.198257	0	0	0	0	0	0	0	0	0	0	0	0	0	0	0	0	0	0	0	0	0	0	0	0.573796	0	0	0	0	0	0	0	0	0	0	0	0	0	0	0	0	0	0	0	0	0	0	0	0	0	0	0	0.159804	0.343001	0	0	0	0	0	0	0	0	0	0	0	0.141424	0	0	0	0.0657753	0	0	0	0	0	0	0	0	0	0	0.105447	0	0	0	0	0	0	0	0	0	0	0	0	0	0	0	0	0	0	0	0	0	0	0	0	0.129057	0	0	0	0	0	0	0	0	2.40116	0.353807	0	0	0	0	0	0	0.049245	0	0	0	0	0	0	0	0	0	0	0	0	0	0	0	0	0	0	0	0	0	0	0	0	0	0	0	0	0	1.01692	0	0	0	0	0	0	0	0	0	0	0	0	0	0	0	0	0	0	0	0	0	0	0	0	0	0	0	0	0	0	0	0	0	0	0	0	0	0	0	0	0	0	0	0	0	0	0	0	0	0	0	0	0	0	0	0	0	0	0	0	0	0	0	0	0	0	0	0	0	0	0	0	0	0	0	0	0	0	0	0	0	0	0	0	0	0	0	0	0	0	0	0	0	0	0	0	0	0	0	0	0	0	0	0	0	0	0	0	0	0	0	0	0	0	0	0	0	0	0	0	0	0	0	0	0	0	0	0	0	0	0	0	0	0	0	0	0	0	0	0	0	0	0	0.672696	0	0	0	0	0	0	0	0	0	0	0	0.842464	0	0	0	0	0	0	0	0	0	0	0	0	0	0	0	0	0	0	0	0	0	0	0	0	0	0	0	0	0	0	0	0	0	0	0	0	0	0	0	0.706782	0	0	0	0	0	0	0	0	0	0	0	0	0	0	0	0	0	0	0	0	0	0	0	0	0	0	0	0	0	0	0	0	0	0	0	0	0	4.18883	0	0	0	0	0	0	0	0	0	1.30473	0	0	0	0	0	0	0	0	0	0	0	0	0	0	0	0	0	0	0	0	0	0	0	0	0	0	0	4.0675	0	0	0	0	0	0	6.29143	0	0	0	0	0	0	0	0	0	0	0	0	0	0	0	0	0	0	0	0.364602	0.685152	0	0	0	0	0	0	0	0	0	0	0.776268	0	0	0	0	0	0	0	0	0	0	0	0	0	0	0	0	0	0	0	0	0	0	0	0	0	0	0	0	0	0	0	0	0	0	0	0	0	0	0	0	0	0	0	0	0	0	0	0	0	0	0	0	0	0	0	0	0	0	0	0	0	0	0	0	0	0	0	0	0	0	0	0	0	0	0	0	0	0	0	0	0	0	0	0	0	0	0	1.05071	0	0	0	0	0	0	0	0	0	0	0.113545	0	0	0.555805	0	0	0	0	0	0	0	0	0	0	0	0	0	0	0	0	0	0	0	0	0	0	0	0	0	0	0	0	0	0	0.124109	0	0	0	0	0	0	0	0	0	0	0	0	0	0	0	0	0
SRR13022319.11	0	0	0	0	0	0	0	0	0	0	0	0	0	0	0	0	3.56465	0	0	0	0	0	0	0	0.348011	0	0	0	0	0	0	0	0	0	0	0	0	0	0	0	0	0	0	0	0	0	0	0	0	0	0	0	0	0	0	0	0	0	0	0	0	0	0	0	0	0	0	0	0	0	0	0	0	0.268002	0	0	0	0	0	0	0	0	0	0	0	0	0	0	0	0	0	0	0	0	0	0	0	0	0	0	0	0	0	0	0	0	0	0	0	0	0	0	0	0	0	0.120998	0	0	0	0	0	0	0	0	0	0	0	0	0	0	0	0	0	0	0	0	0	0	0	0	0	0	0	0	0	0	0	0	0	0	0	0.134572	0	0	0	0	0	0	0	0	0	0	0	0	0.100628	0	0	0	0.136363	0	0	0	0	0	0	0	0	0	0	0	0	0	0	0	0	0	0	0	0	0	0	0	0	0	0	0	0	0	0	0	0	0	0	0	0	0	0	0.38306	0	0	0	0	0	0	0	0	0	0	0	0	0	0	0	0	0	0	0	0	0	0	0	0	0	0	0	0	0	0	0.292807	0	0	0	0	0	0	0	0	4.02752	0	0	0	0	0	0	0	0	0	0	16.4757	0	0	0	0	0	0.518176	0	0	0	0	0.172883	0.484235	0	0	0	0	0	0	0	0	0	0	0	0	0	0	0	0	0	0	0	0	0	0	0	0	0	0	0	0	0	0	0	0	0	0	0	0	0	0	0	0	0	0	0	0	0	0	0	0	0	1.68488	0	0	0	0	0	1.6853	0	0	0	0	0	0	0	0	0	0	0	0	0.95246	0	0.240027	0	0	0	0	0	0	0	0	0	0	0	0	0	0	0	0	0	0	0	1.30347	1.20205	0	0	0	1.91876	0	0	0	0	0	0	0	0	0	0	0	0	0	0	0	0	0	0	0	0	0	0	0	0	0	0	0	0	0	0	0	0	0	0	0	0	0	0	0	0	0	0	0	0	0	0	0	0	0	0	0	0	0	0	0	0	0	0	0	0	0	0	0	0	0	0	0	0	0	0	0	0	0	0	0	0	0	0	0	0	0	0	0	0	0	0	0	0	0	0	0	0	0	0	0.242054	0	0	0	0	0	0	0	0	0	0	0	0	0	0	0	0	0	0	0	0	0	0	0	0	0	0	0	0	0	0	0	0	0	0	0	0	0	0	0.190845	0	0	0	0.347146	0	3.5671	0	0	0	0	0	0	0	0	0	0	0	0	0	0	0	0	0	0	0	0	0	0	0	0	0	0	0	0	0	0	0	0	0	0	0	0	0	0	0	0	0	0	0	0	0	0	0	0	0	0	0	0	0	0	0	0	0	0	0	0	0	0	0	0	0	0	0	0	0	0.207814	0	0	0	0	0	0	0	0	0	0	0	0.41369	0	0	0	0	0	0	0	0.345859	0	0	0	0	0	0.093845	0	0	0	0.186907	0	0	0	0	0	0	0	0	0	0	0	0	0	0	0.294125	0	0	0.172814	0	0	0	0	0	0	0	0	0	0	0	0	0	0	0.145847	0	0	0	0	0	0.747159	0	0	0	0	0	0	0	0	0	0	0	0	0	0.0544561	0	0	0	0	0	0	0	0.11695	0	0	0	0.244184	0	0	0	0	0	0
SRR13022383.20	0	0	0	0	0	0	0	0	0	0	0	0	0	0	0	0	0	0	0	0	0	0	0	0	0	0	0	0	0	0	0	0	0	0	0	0	0	0	0	0	0	0	0	0	0	0	0	0	0	0	0	0	0	0	0	0	0	0	0	0	0	0	0	0	0	0	0	0	0	0	0	0	0	0	0	0	0	0	0	0	0	0	0	0	0	0	0	0	0	0	0	0	0	0	0	0	0	0	0	0	0	0	0	0	0	0	0	0	0	0	0	0	0	0	0	0	0	0	0	0	0	0	0	0	0	0	0	0	0	0	0	0	0	0	0.137207	0	0	0	0	0	0	0	0	0	0	0	0	0	0	0	0	0	0	0	0	0	0	0	0	0	0	0	0	0	1.89422	0	0	0	0	0	0	0	0	0	0	0	0	0	0	0	0	0	0	0	0	0	0	0	0	0	0	0	0	0	0	0	0	0	0	0	0	0	0	0	0	0	0	0	0	0	0	0	0	0	0	0	0	0	0	0	0	0	0	0	0	0	0	0	0	0	0	0	0	0	0	0	0	0	0	0	0	0	0	0	0	0	0	0	0	0	0	0	0	0	0	0	0	0	0.56297	0	0	0	0	0	0	0	0	0	0	0	0	0	0	0	0	0	0	0	0	0	0	0	0	0	0	0	0	0	0	0	0	0	0	0	0	0	0	0	0	0	0	0	0	0	0	0	0	0	0	0	0	0	0	0	0	0	0	0	0	0	0	0	5.52984	0	0	0	0	4.87961	0.379115	0	1.31841	9.44749	1.66201	0.332826	2.72743	3.93894	7.69238	0	2.73068	0	0	0	0	0	0	0	0	0	0	0	0	0	0	0	0	0	0	0	0	0	0	0	0	0	0	0	0	0	0	0	0	0	0	0	0	0	0	0	0	0	0	0	0	0	0	0	0	0	0	0	0	0	0	0	0	0	0	0	0	0	0	0	0	0	0	0	0	0	0	0	0	0	0	0	0	0	0	0	0	0	0	0	0	0	0	0	0	0	0	0	0	0	0	0	0	0	0	0	0	0	0	0	0	0	0	0	0	0	0	0	0	0	0	0	0	0	0	0	0	0	0	0	0	0	0	0	0	0	0	0	0	0	0	0	0	0	0	0	0	0	0	0	0	0	0	0	0	0	0	0	0	0	0	0	0	0	0	0	0	0	0	0	0	0	0	0	0	0	0	0	0	0	0	0	0	0	0	0	0	0	0	0	0	0	0	0	0	0	0	0	0	0	0	0	0	0	0	0	0	0	0	0	0	0	0	0	0	0	0	0	0	0	0	0	0	0	0	0	0	0	0	0	0	0	0	0	0	0	0	0	0	0	0	0	0	0	0	0	0	0	0	0	0	0	0	0	0	0	0	0	0	0	0	0	0	0	0	0	0	0	0	0	0	0	0	0	0	0	0	0	0	0	0	0	0	0	0	0	0	0	0	0	0	0	0	0	0	0	0	0	0	0	0	0	0	0	0	0	0	0	0	0	0	0	0	0	0	0	0	0	0	0	0	0	0	0	0	0	0.344837	0	0	0	0	0	0	0	0	0	0	0	0	0	0	0	0	0	0	0
SRR13022316.2	0	0	0	0	0	1.77095	0	0	4.82527	0	0	0	0	0	0	0	0	0	0	0	0	0	0	0	0	0	0	0	0	0	0	0	0	0	0	0	0	0	0	0	0	0	0	0	0	0	0	0	0	0	0	0	0	0	0	0	0	0	0	0	0	0	0	0	0	0	0	0	0	0	0	0	0	0	0	0	0	0	0	0	0	0	0	0	0	0	0	0	0	0	0	0	0	0	0	0	0	0	0	0	0	0	0	0	0	0	0	0	0	0	0	0	0	0	0	0	0	0	0	0	0	0	0	0	0	0	0	0	0	0	0	0	0	0	0	0	0	0	0	0	0	0	0	0	0	0	0	0	0	0	0	0	0	0	0	0	0	0	0	0	0	0	0	0	0	0	0	0	0.631441	0	0	0	0	0	0	0	0	0.310114	0	0	0	0	0	0	0	0	0	0	0	0	0	0	0	0	0	0	0	0	0	0	0	0	0	0	0	0	0	0	0	0	0	0	0	0	0	0	0	0	6.76824	0	0	0	0	0	0	0	0	0	0	0	0	0	0	0	0	0	0	0	0	0	0	0	0	0	0	0	0	0	0	0	0	0	0	0	0	9.23175	2.30392	0.624245	0	0	0	0	0	0	0	0	0	0	0	0	0	0	0	0	0	0	0	0	0	0	0	0	0	0	0	0	0	0	0	0	0	0	0	0	0	0	0	0	0	0	0	0	0	0	0	0	0	0	0	0	0	0	0	0	0	0	0	0	0	0	0	0	0	0	0	0	0	0	0	0	0	0	0	0	0	0	0	0	0	0	0	0	0	0	0	0	0	0	0	0	0	0	0	0	0	0	0	0	0	0	0	0	0	0	0	0	0	0	0	0	0	0	0	0	0	0	0	0	0	0	0	0	0	0	0	0	0	0	0	0	0	0	0	0	0	0	0	0	0	0	0	0	0	0	0	0	0	0	0	0	0	0	0	0	0	0	0	0	0	0	0	0	0	0	0	0	0	0	0	0	0	0	0	0	0	0	0	0	0	0	0	0	0	0	0	0	0	0	0	0	0	0	0	0	0	0	0	0	0	0	0	0	0	1.0398	0	0	0	0	0	0	0	0	0	0	0	0	0	0	0	0	0	0	0	0	0	0	0	0	0	0	0	0	0	0	0	0	0	0	0	0	0	0	0	0	0	0	0	0	0	0	0	0	0	0	0	0	0	0	0	1.77337	0	0	0	0	0	0	0	0	0	0	0	0	0	0	0	0	0	0	0	0	0	0	0	0	0	0	0	0	0	0	0	0	0	0	0	0	4.83185	0	0	0	0	0	0	0	0	0	0	0	0	0	0	0	0	0	0	0	0	0	0	0	0	0	0	0	0	0	0	0	0	0	0	0	0	0	0.699475	0	0	0	0	0	0	0	0.343891	0	0	0	0	0	0	1.82787	0.843421	0	0	0	0	0	1.72377	0	0	0	0	0	0	0	0	0	0	0	0	0	0	0	0	0	0	0	0	0	0	0	0	0	0	0	0	0	0	0	0	0	0	0	0	0	0	0	0	0	0	0	0	0	0	0	0	0	0	0	0	0	0	0	2.18871	1.75154	0	0	0	0
ERR6279650.40	0	0	0	0	0	0	0	0	0	0	0	0	0	0	0	0	0	0	0	0	0	0	0	0	0	0	0	0	0	0	0	0	0	0	0	0	0	0	0	0	0	0	0	0	0	0	0	17.7303	0	0	0	0	0	0	0	0	0	0	0	0	0	0	0	0	0	0	0	0	0	0	0	0	0	0	0	0	0	0	0	0	0	0	0	0.207805	0	0	0	0	0	0	0	0	0	0	0	0	0	0	0	0	0	0	0	0	0	0	0	0	2.59528	0	0	0	0	0	6.6914	0	0	0	0	0	0	0	7.22734	0	0	0	0	0	0	0.398764	0	0	0	0	0	0	0	0	0	0	0	0	0	0	0	0	0	0	0	0	0	0	0	0	0	0	0	0	0	0	0	0	0	0	0	0	0	0	0	0	0	0	0	0	0	0	0	0	0	0	0	0	0	0	0	0	0	0	0	0	0	0	0	0	0	0	0	0	0	0	0	0	0	0	0	0	0	0	0	0	0	0	0	0	0	0	0	0	0	0	0	0	0	0	0	0	0	0	0	0	0	0	0	0	0	0	0	0	0	0	0	0	0	0	0	0	0	0	0	0	0	0	0	0	0	0	0	0	0	0	0	0	0	0	0	0	0	0	0	0	0	0	0	0	0	0	0	0	0	0	0	0	0	0	0	0	0	0	0	0	0	0	0	0	0	0	0	0	0	0	0	0	0	0	0	0	0	0	0	0	0	0	0	0	0	0	0	0	0	0	0	0	0	0	0	0	0	0	0	0	0	0	0	0	0	0	0	0	0	0	0	0	0	0	0	0	0	0	0	0	0	0	0	0	0	0	0	0	0	0	0	0	0	0	0	0	0	0	0	0	0	0	0	0	0	0	0	0	0	0	0	0	0	0	0	0	0	0	0	0	0	0	0	0	0	0	0	0	0	0	0	0	0	0	0	0	0	0	0	0	0	0	0	0	0	0	0	0	0	0	0	0	0	0	0	0	0	0	0	0	0	0	0	0	0	0	0	0	0	0	0	0	0	0	0	0	0	0	0	0	0	0	0	0	0	0	0	0	0	0	0	0	0	0	0	0	0	0	0	0	0	0	0	0	0	0	0	0	0	0	0	0	0	0	0	0	0	0	0	0	0	0	0	0	0	0	0	0	0	0	0	0	0	0	0	0	0	0	0	0	0	0	0	0	0	0	0	0	0	0	0	0	0	0	0	0	0	0	0	0	0	0	0	0	0	0	0	0	0	0	0	0	0	0	0	0	0	0	0	0	0	0	0	0	0	0	0	0	0	0	0	0	0	0	0	0	0	0	0	0	0	0	0	0	0	0	0	0	0	0	0	0	0	0	0	0	0	0	0	0	0	0	0	0	0	0	0	0	0	0	0	0	0	0	0	0	0	0	0	0	0	0	0	0	0	0	0	0	0	0	8.57655	0	0	0	0	0	0	0	0	0	0	0	0	0	0	0	0	0	0	0	0	0	0	0	0	0	0	0	0	0	0	0	0	0	0	0	0	0	0	0	0	0	0	0	0	0	0	0	0	0	0	0	0	0	0	0	0	0
ERR6275678.30	0	0	0	0	0	0	0	0	0	0	0	0	0	0	0	0	0	0	0	0	0	0	0	0	0	0	0	0	0	0	0	0	0	0	0	0	0	0	0	0	0	0	0	0	0	0	0	0	0	0	0	0	0	0	0	0	0	0	0	0	0	0	0	0	0	0	0	0	0	0	0	0	0	0	0	0	0	0	0	0	0	0	0	0	0	0	0	0	0	0	0	0	0	0	10.9142	0	0	0	0	0	0	0	0	0	0	0	0	0	0	0	0	0	0	0	0	0	0	0	0	0	0	0	0	0	0	0	0	0	0	0	0	0	0	0	0	0	0	0	0	0	0	0	0	0	0	0	0	0	0	0	0	0.484148	0	0	0	0	0	0	0	0	0	0	0	0	0	0	0	0	0	0	0	0	0	0	0	0	0	0	0	0	0	0	0	0	0	0	0	0.0724015	0	0	0	0	0	0	0	0	0	0	0	0	0	0	0	0	0	0	0	0	0	0	0	0	0	0	0	0	0	0	0	0	0	0	0	0	0	0	0	0	0	0	0	0	0	0	0	0	0	0	0	0	0	0	0	0	0	0	0	0	0	0	0	0	0	0	0	0	0	0	0	0	0	0	0	0	0	0	0	0	0	0	0	0	0	0	0	0	0	0	0	0	0	0	0	0	0	0	0	0	0	0	0	0	0	0	0	0	0	0	0	0	0	0	0	0	0	0	0	0	0	0	0	0	0	0	0	0	0	0	0	0	0	0	0	0	0	0	0	0	0	0	0	0	0	0	0	0	0	0	0	0	0	0	0	0	0	0	0	0	0	0	0	0	0	0	0	0	0	0	0	0	0	0	0	0	0	0	0	0	0	0	0	0	0	0	0	0	0	0	0	0	0	0	0	0	0	0	0	0	0	0	0	0	0	0	0	0	0	0	0	0	0	0	0	0	4.09851	1.38298	0	0	0	0.647971	0	0	0	0	0	0	0	0.444438	0.657888	1.46815	0	0	0.883651	0	0	0	0.443504	0	0	0	0	0	0	0	0	0	0	0	0	0	0.869212	0	0	0	11.4783	0	0	0	0	0	0	0	0	0	0	0	0	0	0	0	0	0	0	0	0	0	0	0	0	0	0	0	0	0	0	0	0	0	0	0	0	0	0	0	0	0	0	0	0	0	0	0	0	0	0	0	0	0	0	0	0	0	0	0	0	0	0	0	0	0	0	0	0	0	0	0	0	0	0	0	0	0	0	0	0	0	0	0	0	0	0	0	0	0	0	0	0	0	0	0	0	0	0	0	0	0	0	0	0	0	0	0	0	0	0	0	0	0	0	0	0	0	0	0	0	0	0	0	0	0	0	0	0	0	0	0	0	0	0	0	0	0	0	0	0	0	0	0	0	0	0	0	0	0	0	0	0	0	0	0	0	0	0	0	0	0	0	0	0	0	0	0	0	0	0	0	0	0	0	0	0	0	0	0	0	3.34899	0	0	0	0	0	0	0	0	0	0	0	0	0	0	0	0	0	0	0	0	0	0	0	0	0	0	0	0	0	0	0	0	0	0	0	0	0	0	0	6.04236	0	0	0	0	0	0	0	0	0	0	0	0
SRR6000940.74	0	0	0	0	0	0	0	0	0	0	0	0	0	0	0	0	0	0	0	0	0	0	0	0	0	0	0	0	0	0	0	0	0	0	0	0	0	0	0	0	0	0	0	0	0	0	0	0	0	0	0	0	0	0	0	0	0	0	0	0	0	0	0	0	0	0	0	0	0	0	0	0	0	0	0	0	0	0	0	0	0	0	0	0	0	0	0	0	0	0	0	0	0	0	0	0	0	0	0	0.169592	0	0	0	0	0	0	0	0	0	0	0	0	0	0	0	0	0	0	0	0	0	0	0	0	0	0	0	0	0	0	0	0	0	0	0	0	0	0	0	0	0	0	0	0	0	0	0	0	0	0	0	0	0	0	0	0	0	0	0	0	0	0	0.531662	0	0	0	0	0	0	0	0.0458805	0	0	0	0	0	0	1.50797	1.11905	0	0	0	0	0	0	0	0	0	0	0	0	0	0	0	0	0	0	0	0	0	0	0	0	0	0	0	0	0	0	0	0	0	0	0	0	0	0	0	0	0	0	0	0	0	0	0	0	0	0	0	0	0	0	0	0	0	0	0	0	0	0	0	0	0	0	0	0	0	0	0	0	0	0	0	0	0	0	0	0	0	0	0	0	0	0	0	0	0	0	0	0	0	0	0	0	0	0	0	0	0	0	0	0	0	0	0	0	0	0	0	0	0	0	0	0	0	0	0	0	0	0	0	0	0	0	0	0	0	0	0	0	0	0	0	0	0	0	0	0	0	0	0	0	0	0	0	0	0	0	0	0	0	0	0	0	0	0	0	0	0	0	0	0	0	0	0	0	0	0	0	0	0	0	0	0	0	0	0	0	0	0	0	0	0	0	0	0	0	0	0	0	0	0	0	0	0	0	0	0	0	0	0	0	0	0	0	0	0	0	0	0	0	0	0	0	0	0	0	0	0	0	0	0	0.777358	0	0	0	0	0	0	0	0	0	0	0	0	0	0	0	0	0	0	0	0	0	0	0	0	0	0	0	0	0	0	0	0	0	0	0	0	0	0	0	0	0	0	0	0	0	0.845369	0	0	0	0	0	0	0	0	0	0	0	0	0	0	0	0	0	0	0	0	0	0	0	0	0	0	0	0	0	0	0	0	0	0	0	0	0	0	0	0	0	0	0	0	0	0	0	0	0	0	0	0	15.3258	0	0	0	0	0	0	0	0	0	0	0	0	0	0	0	0	0	0	0	0	0	0	0	0	0	0	0	0	0	0	0	2.66602	0	5.98045	0	0	0	0	0	0	0	0	0	0	0	0	0	0	0	0	0	0	0	0	0	0	0	0	0	0	0	0	0	0	0	0	0	0	0	2.25526	0	0	0	0	0	0	0	0	0	0	0	0	0	0	0	0	0	0	0	0	0	0	0	0	0	0	0	0	0	0	0	0	0	0	0	0	0	0	0	0	0	0	0	0	0	0	0	0	0	0	0	0	0	0	0	0	0	0	0	0	0	0	0	0	0	0	0	0	0	0	2.19996	0	0	0	3.66334	0	0	0	0.0758987	0	0.525531	0	0	0	0	0	3.80239	0	0	0	0	0	0	0	0	0	0	0	0.749224	0	0	0	0	0	0
SRR13022273.15	0	0	0	0	0	0	0	0	0	0	0	0	0	0	0	0	0	0	0.375126	0	0	0.877279	0	0	0	0.277668	0	0	0	0	0	0	0	0	0	0	0	0	0	0	0	0	0	0	0	0	0	0	0	0.176143	0	0	0.0396839	0.404737	0	0	0	0	0	0	0	0	0	0	0.167477	0	0	0	0	0	0	0	0	0	0.174083	0	0	0	0.0378544	0	0	0	0	0	0.169338	0	0	0.129803	0	0	0	0	0	0	1.09466	0	0.0840237	0	0.147671	0	0	0	0	0	0	0	0	0	0	0	0	0	0	0.328695	0	0	0	0	0	0	0	0	0	0	0	0	0	0	0	0	0	0	0	0	0	0	0	0	0	0	0	0.0260893	0	0	0	0	0	0.337969	0.104817	0	0.069867	0	0	0	0	0	0	0	0	0	0	0	0	0	0	0.20828	2.12788	0	0	0	0.0844525	0	0	0.284362	0	0	0	0	0.546588	0	0	0	0	0	0	0	0	0	0.648711	0	0	0	0	0	0	0	0	0	0	0	0	0	0	0	0	0	0	0	0	0	0	0	6.48776	0	0	0	0.388206	0.684898	0	0	0	0	0	0	0	0	0	0	0	0	0	0	0	0	0	0	0	0.537867	0	0	0	0	0	0	0	0	0	0	0	0	0	0	0	0	0	0.593508	0.383668	0	0	0	0	0	0	0	0	0	0	0	0	0	0	0	0	0	0	0	0	0	0	0	0	0	0	0	0	0	0	0	0	0	0	0	0	0	0	0	0	0	0	0	0	0	0	0	0	0	0	0	0	0	0	0	0	0	0	0	0	0	0	0	0	0	0	0	0	0	0	0	0	0	0	0	0	0	0	0	0	0	0	0	0	0	0	0	0	0	0	0	0	0	0	0	0	0	0	0	0	0	0	0	0	0	0	0	0	0	0	0	0	1.7225	0	0	0	3.21342	0	0	0	0.59677	0	0.897623	0.390449	0	0	0	0	0	0	0	0	0	0	0	0	0	0	0	0.273413	0	0	0	0	0	0	0	0	0	0	1.245	0	0	0	0	2.3444	0	0	0	0	0	0	0	0	0	0	0	0	0	0	0	0	0	0	0	0	0	0.202722	0	0	0	0	0	0	0	0	2.26968	0	0	0	0.462883	0	0	0	0	0	0	0	0.414876	0	0	0	0	0.399829	0	0	0	0	0	0	0	0	0	0	0	0	0	0	0	0	0	0	0	0	0	0	0	0	0	0	0	0	0	0	0	0	0	0	1.92151	0	0	3.87896	0	0	0	0	0	0	0	0	0.376417	0	0	0	0	0	0	0	0.877439	0	0	0	0	0	0	0	0	0	0	0	0	0	0	0	0	0	0	0	0	0	0	0	0	0	0	0	0	0	0	0	0	0	0	0	0	0	0	0	0	0	0	0	0	0	0	0	0	0	0	0	0	0	0	0	0	0	0	0	0	0	0	0	0.249709	0	0	0	0	0	0	0	0	0	0	0	0	0	0	0	0	0	0	0	0	0	0	0	0	0.408929	0.0772138	0	0.0804951	0	0.249677	0	0	0	0	0	0	0	0	0	0	0	0	0	0	0	0	0	0	0	0	0	0	0	0	0	0	0	0	0	0	0	0	0	0	0	0	0	0	0	0	0	0.183043	0	0	0	0	0	0	0	0	0.403037	0	0	0	0	0.123545	0	0	0	0	0	0	0	0	0.502609	0	0	0
SRR5930535.33	0	0	0	0	0	0	0	0	0	0	0	0	0	0	0	0	0	0	1.26452	0.94219	0	0	0	0	0	0	0	0	0	0	0.407387	0	0	0	0	0	0	0	0	0	0	0	0	0	0	0	0	0	0	0	0	0	0	0	0	0	0.367045	0	0	0	0	0	0	0	0	0	0	0	0	0	0	0	0	0	0	0	0	0	0	0	0	0	0.0957401	0.391849	0	0	0	0	0	0	0	0	0	0	0	0	0	0	0	0	0	0	0	0	0	0	0	0	0	0	0	0	0	0	0	0	0	0	0	0	0	0	0	0	0	0	0	0	0	0	0	0	0	0	0	0	0	0	0	0	0	0	0	0	0	0	0.188656	0	0	0.0896988	0	0	0	0	0	0	0	0	0	0	0	0	0	0	0	0	0	0	0	0.437568	0	0	0.127463	0	0	0.118897	0	0	0	0	0	0.109455	0	0	0.140112	0	0	0	0	0.819862	0.346438	0	0	0	0	1.67047	0	0	0	0	0	0	0	0	0	0	0	0	0.490994	0	0	0	0	0	0	0	0	0	0	0	0	0	0	0	0	0	0	0	0	0	0	0	0	0	0	0	0	2.34811	0	0	0	0	0	0	0	0	0	0	0	0	0	0	0	0	0	0	0	0	0	1.32228	0	0	0	0	0	0.605962	0	0.829312	0	0.294892	0.588546	0	0	0	0	1.0325	0.717158	0	0	0	0	0	0	0	0	0	0	0	0	0	0	0	0	0	0	0	0	0	0	0	0	0	0	0	0	0	0	0	0	0	0	0	0	0	0	0	0	0	0	0	0	0	0	0	0	0	0	0	0	0	0	0	0	0	0	0	0	0	0	0	0	0	0	0	0	0	0	0	0	0	0	0	0	0	0	0	0	0	0	0	0	0	0	0	0	0	0	0	0	0	0	0	0	0	0	0	0.764033	2.34864	0	2.3949	1.69176	2.2499	0	0	0	0	0	0	0	0	0	0	0	0	0	0	0	0	0	0	0	0	0	0	0	0	0	0	0	0	0	0	1.11327	0	0	0	0	0	0	0	0	0	0	0	0	0	0	0	0	0	0	0.754967	0	0	0	0	0	0	0	0	0	0	0	0	0	0	0	0	0	0	0	0	0	0	0	0	0	0	0	0	0	0	0	0	0	0	0	0.156467	0	0	0	0	0	0	0	0	0	0	0	0.20535	0	0	0	0	0	0	0	0	1.23239	0	0.790336	0	0	1.21885	0	0	0	0	0	0	0	0	0.659302	0	0	0	0	1.26787	0	1.35471	0	0	0	0	0.941654	0	1.01672	0	0	0	0	0	0	0	0	0	0	0	0	0	0	0	0	0	0	0	0	0	0	0	0	0	0	0	0	0	0	0	0	0	0	0	0	0	0	0	0	0	0	0	0	0	0	0	0	0	0	0	0	0	0	0	0	0	0	0	0	0	0	0	0	0	0	0	0	0	0	0	0	0	0	0	0	0	0	0	0	0	0	0	0	0	0	0	0	0	0	0	0	0.337831	0	0	0	0	0.822829	0	0	0	0	0	0	0	0.138307	0	0	0	0	0	0	0	0	0	0	0	0	0	0	0	0	0	0	0.328869	0	0	0	0	0	0	0	0	0.79166	0.103437	0	0	0	0	0	0	0	0	0	0	0	0.602483	0	0	0	0	0	0.402809	0	0	0	0	0	0	0.944891	0
ERR6275671.52_sub	0	0	0	0	0	0	0	0	0	0	0	0	0	0	0	0	0	0	0	0	0	0	0	0	0	0	0	0	0	0	0	0	0.983006	0	0	0	0	0	0	0	0	0	0	0.391326	0	0	0.130432	0	0.464073	0	0	0	0.0540177	0	0	0	0	0	0	0	0	0	0	0	0	0	0	2.45301	0	0.365316	0	0	0	0	0	0	0	0	0	0	0	0	0.609921	0	0	0	0.149805	1.26558	0	0.118935	0	0	0.646197	0	0	1.80978	0.344523	0	0	0.535409	0	0	0	0.589531	0	0	0	0	0	0	0	0.301422	0	0	0.0831549	0	0.275056	1.32251	0	0	0	0	0	0	0	0	0	0	0.0932154	0.0262819	0	0	0	0	0	0.135878	0	0	0	0.293983	0	0	0.0529204	0	0	0	0	0	0.769877	0	0	0	0	0	0	0	0.117605	0.223363	0	0	0	0	0	0	0	0	0	0	0	0	0	0.945463	0.307489	0	0	0	0	0	0	0	0.288174	0	0.117651	0	0	0	0	0	0	0	0	0	0	0	0	0	0	0	0	0	0	0	0	0.51818	0	0.24554	0	0	0	0	0	0	0	0	0	0	0	0	0	0	0	0	0	0	0	0	0	0	0	0	0	0	0	0	0	0	0	0	0	0	0	0	0	0	0	0	0	0	0	0	0	0	0	0	0	0	0	0	0	0	0	0	0	0	0	0	0	0	0	0	0	0	0	0	0	0	0	0	0	0	0	0	0	0	0	0	0	0	0	0	0	0	0	0	0	0	0	0	0	0	0	0	0	0	0	0	0	0	0	0	0	0	0	0	0	0	0	0	0	0	0	0	0	0	0	0	0	0	0	0	0	0	0	0	0	0	0	0	0	0	0	0	0	0	0	0	0	0	0	0	0	0	0	0	0	0	0	0	0	0	0	0	0	0	0	0	0	0	0	0	0	0	0	0	0	0	0	0	0	0	0	0	0	0	0	0	0	0	0	0	0	0	0	0	0	0	0	0	0	0	0	0	0	0	0	0	0	0	0	0	0	0	0	0	0	0	0	0	0	0	0	0	0	0	0	0.475576	0	0	0	0	0	0	0.177606	0	0	0	2.18939	0	0	0	0	0	0	0	0	10.4117	0	0	0	0	0	0	0	0	0	0	0	0	0	0	0	0	0	0	0	0	0	0	0	0	0	0	0	0	0	0	0	0	0	0	0	0	0	0	0	0	0	0	0.381223	0	0	0	0	0	0	0	0	0	0	0	0	0	0	0	0	0	0	0	0	0	0	0	0	0	0	0	0	0	0	0	0	0	0	0	5.06463	0	0	0	0	0	0	0	0	0	0	0	0	0	0	0	0	0	0	0	0	0	0	0	0	0	0	0	0	0	0	0	0	0	0	0	0	0	0	0	0	0	0	0	0	0	0	0	0	0	0	0	0	0	0	0	0	0	0	0	0	0	0	0	0	0	0	0	0	0	0	0.155234	0	0	0	0	0.423706	0	0.108929	0	0	3.11655	0	0	0	0	0	0	0	0	0.0880981	0	0	0	0	0	0	0	0.273207	0	0	0	0.18314	0	0	0	0	0	0	0	0	0	0	0	0	0	0	0	0	0	0.1206	0	0	0	0	0	0	0	0	0	0	0	0	0.313633	0	0	0	0	0.486527	0	0	0	0	0	0	0	0	0	0	0	0	0	0	0.360739
ERR6280910.33	0	0	0	0	0	0	0	0	0	0	0	0	0	0	0	0	0	0	0	0	0	0	0	0	0	0	0	0	0	0	0	0	0	0	0	0	0	0	0	0	0	0	0	0	0	0	0	0	0	0	0	0	0	0	0	0	0	0	0	0	0	0	0	0	0	0	0	0	0	0	0	0	0	0	0	0	0	0	0	0	0	0	0	0	0	0	0	0	0	0	0	0	0	0	0	0	0	0	0	0	0	0	0	0	0	0	0	0	0	0	0	0	0	0	0	0	0	0	0	0	0	0	0	0	0	0	0	0	0	0	32.4436	0	0	0	0	0	0	0	0	0	0	0	0	0	0	1.23596	0	0.130717	0	0	0	0	0.978658	0	0	0.290731	0.0644696	0	1.21499	0	0	0	0	0	0.0325533	0	0	0	0	0	0	0	0	0	0	0	0	0	0	0	0	0	0	0	0	0	0	0	0	0	0	0	0	0	0	0	0	0	0	0	0	0	0	0	0	0	0	0	0	0	0	0	0	0	0	0	0	0	0	0	0	0	0	0	0	0	0	0	0	0	0	0	0	0	0	0	0	0	0	0	0	0	0	0	0	0	0	0	0	0	0	0	0	0	0	0	0	0	0	0	0	0	0	0	0	0	0	0	0	0	0	0	0	0	0	0	0	0	0	0	0	0	0	0	0	0	0	0	0	0	0	0	0	0	0	0	0	0	0	0	0	0	0	0	0	0	0	0	0	0	0	0	0	0	0	0	0	0	0	0	0	0	0	0	0	0	0	0	0	0	0	0	0	0	0	0	0	0	0	0	0	0	0	0	0	0	0	0	0	0	0	0	0	0	0	0	0	0	0	0	0	0	0	0	0	0	0	0	0	0	0	0	0	0	0	0	0	0	0	0	0	0	0	0	0	0	0	0	0	0	0	0	0	0	0	0	0	0	0	0	0	0	0	0	0	0	0	0	0	0	0	0.697276	0	0	0	0	0	0	0	0	0	0	0	0	0	0	0	0	0	0	0	0	0.23038	0	0	0	0	0	0	0	0	0	0	0	0	0	0	0	0	0	0	0	0	0	0	0	0	0	0	4.24677	0	0	0	0	0	0	0	0	0	0	0	0	0	0	0	0	0	0	0	0	0	0	0	0	0	0	0	0	0	0	0	0	0	0	0	0	0	0	0	0	0	0	0	0	0	0	0	0	0	0	0	0	0	0	0	0	0	0	0	0	0	0	0	0	0	0	0	0	0	0	0	0	0	0	0	0	0	0	0	0	0	0	0	0	0	0	0	0	0	0	0	0	0	0	0	0	0	0	0	0	0	0	0	0	0	0	0	0	0	0	0	0	0	0	0	0	0	0	0	0	0	0	0	0	0	0	0	0	0	0	0	0	0	0	0	0	0	0	0	0	0	0	0	0	0	0	0	0	0	0	0	0	0	0	0	0	0	0	0	0	0	0	0	0	0	0	0	0	0	0	0	0	0	0	0	0	0	0	0	0	0	0	0	0	0	0	0	0	0	0	0	0	0	0	0	0	0	0	0	0	0	0	0	0	0	0	0	0	0	0	0	0	0	0	0	0	0	0
SRR16554702.14	0	0	0	0	0	0	0	0	0	0	0	0	0	0	0	0	0	0	0	1.21212	0	0	0	0	0	0	0	0	0	0	0	0	0	0	0	0	0	0	0	0	0	0	0	0	0	0	0	0	0	0	0	0	0	0	0	0	0	0	0	0	0	0	0	0	0	0	0	0	0	0	0	0	0	0	0	0	0	0	0	0	0	0	0	0	0.120318	0	0	0	0	0	0.0705818	0	0	0	0	0	0	0	0	0	0	0	0	0	0	0	0	0	0	0	0	0	0	0	0	0	0	0	0	0	0	0	0	0	0	0	0	0	0	0	0	0	0	0	0	0	0	0	0	0	0	0	0	0	0	0	0	0	0	0	0	0	0	0	0	0	0	0	0	0	0	0	0	0	0	0	0	0	0	0	0	0	0	0	0	0	0	0	0	0	0	0.106672	0	0	0	0	0	0	0.0450825	0	0	0	0	0	0	0	0	0.656769	0	1.5486	0	0	0	0	0	0	0	0	0	0.326044	0	0	0.373598	0.779731	3.60474	0	1.73347	0	0	0	0	0	0	0	0	0	0	0	0	0	0	0	0	0	0	0.547468	0.775193	0	0	0	0	0	0	0	0	0	0	0	0	0	0	0	0	0	0	0	0	0	0	0	0	0	0	0	0	0	0.886107	0	0	0	0	0	0	0	0	0	0	0.850952	0	0	0	0	0	0	0	0	0	0	0.290453	0	0	0	0	0	0	0	0	0	0	0	0	0	0	3.13573	0	0	0	0	0	0	0.627305	1.59446	1.27697	0.464022	12.1418	0.884762	1.07998	0.9612	0.793902	0	0	0	0	0	0	0	0	0	0	0	0	0	0	0	0	0	0	0	0	0	0	0	0.694201	0	0	0	0	0	0	0	0	0	0	0	0	0	0	0	0	0	0	0	0	0	0	0	0	0	0	0	0	0	0	0.4436	0	0	0	0	0	0	0	0	0.879137	0	0	0	0	0	0	0	0	0	0	0	0	0	0	0	0	0	0	0	0	0	0	0	0	0	0	0	0	0	0	0	0	0	0	0	0	0	0	0	0	0	0	0	0	0	0	0	0	0	0	0	0	0	0	0	0	0	0	0	0	0	0	0	0	0	0	0	0	0	0	0	0	0	0	0	0	0	0	0	0	0	0	0	0	0	0	0	0	0	0	0	0	0.203617	0	0	0	0	0.157253	0	0	0	0	0	0	0	0	0	0	0	0	0	0	0	0	0	0	0	0	0	0	0	0	0	0	0	0	0	0	0	0	0	1.21061	0	0	0	0	0	0	0	0	0	0	0	0	0	0	0	0	0	0	0	0	0	0	0	0	0	0	0	0	0	0	0	0	0	0	0	0	0	0	0	0	0	0	0	0	0	0	0	0	0	0	0	0	0	0	0	0	0	0	0	0	0	0	0	0	0	0	0	0	0	0	0	0	0	0	0	0	0	0	0	0	0	0	0	0	0	0	0	0	0	0	0	0	0.0758783	0	0	0	0	0	0	0	0.079206	0	0	0	0	0	0	0	0	0	0	0	0	0	0	0	0.207042	0	0	0	0	0	0	0	0	0	0	0	0	0	0	0	0	0	0	0	0	0.0579544	0	0	0	0	0	0	0	0	0	0	0	0	0	0	0	0.0688298	0.0447156	0	0	0	0	0	0	0	0
SRR5930504.85	0	0	0	0	0	0	0	0	0	0	0	0.388335	0	0.319091	0	0	0	0	0	0	0	0	0	0	0	0.191024	0	0	0	0	0	0	0	0	0	0	0	0	0	0	0	0	0	0	0	0	0	0	0	0	0	0	0	0	0	0	0	0	0	0	0	0	0	0	0	0	0	0	0	0	0	0	0	0	0.0502943	0	0	0	0	0	0	0	0.0599158	0	0.0369932	0.0990464	0	0	0	0.0586363	0	0	0	0.0818336	0	0	0	0	0	0	0	0.238195	0	0	0.406622	0	0	0	0	0	0	0.13039	0	0	0.0812665	0	0	0	0	0	0	0	0	0	0	0	0	0	0	0.069903	0	0	0	0	0	0	0	0	0	0	0	0	0	0	0	0	0	0	0	0	0	0	0	0	0	0	0	0	0	0	0	0	0	0	0	0	0	0	0	0	0	0	0	0	0	0	0	0	0	0	0	0	0	0	0.141376	0.0691949	0.0434115	0	0.147904	0	0	0	0	0	0	0	0	0	0	0	0	0	0	0	0	0	0	0	0	0	0	0	0	0	0	0	0	0	0	0	0.296928	0	0.44264	0	0	0	0	0	0	0	0	0	0	0	0	0	0	0	0	0	0	0	0	0	0	0	0	0	0	0	0	0	0	0	0	0	0	0	0	0	0.290377	0	2.57266	0	1.04703	0	0	0	0	0	0	0	0	0	0	0	0	0	0	0	0	0	0	0	0	0	0	0	0	0	0	0	0	0	0	0	0	0	0	0	0.368761	0	0	0	0	0	0	0	0	0	0	0	0	0	0	0	0	0	0	0	0	0	0	0	0	0	0	0	0	0	0	0	0	0	0	0	0	0	0	0	0	0	0	0	0	0	0	0	0	0	0	0	0	0	0	0	0	0	0	0	0	0	0	0	0	0	0	0	0	0	0	0	0	1.50578	0	0	0	0	0	0	0	0	0	0	0	0	0	0	0	0	0	0	0	0	0	0	0	0	0	0	0	0	0	0	0	0	0	0.555017	0	0.20898	0.249523	0	0.227025	0	0	0	0	0	0	0	0	0	0	0	6.8331	0	0	0	0	0	0	0	0	0	0	0	0	0	0	0.321985	0.717182	0	0	0.312758	0	0	0	0.555986	0.201218	0	0	1.39046	0.17512	0	0.226703	0	0	0	0.207276	0	0.285801	0	0	0	0	0	0	0	0	0	0	0	0.728467	0	0	0.774357	0	0	0	0.810402	0	0	0	0	0	0.16456	0	0	0	0	0	0	3.242	0.373116	0	0	0	1.2507	0.545723	0	0	0	0.966329	0	0	0	0	0	0	0	0	0	0	0.320279	0	0	0	0	0	0	0	0	0	0	0	0	0	0.597358	0	0	0	0	0	0	0	0	0	0	0	0	0	0	0	0	0	0	0	0	0	0	0	0	0	0	0	0	0	0	0	0	0	0	0	0	0	0	0	0	0	0	0	0	0	0	0	0	0	0.323851	0	0	0	0	0	0	0	0	0.472959	0	0	0	0.211448	0.829552	0	0	0	0	0	0	0	0	0	0	0.0960146	0	0	0	0	0	0	0	0.926947	0	0	0.312482	0	0	0	0.143305	0	0.505954	0	0	0	0	0	0	0.333735	0	0	0	0	0	0	0	0.301766	0	0	0.121392	0.983916	0	0	0	0	0.215789	0	0	0	0	0	0.0982214	0.282229	0.180418	0.78918	0.16994	0	0	0	0.832163	0	0	0	0	0.226155	0	0	0.32964	0	0	0	0.0791676	0	0	0	0	0	0	0.051482	0.0540826
metabat_ERR6281518.40	0	0	0	0	0	0	0	0	0	0	0	0	0	0	0	0	0	0	0	0	0	0	0	0	0	0	0.445619	0	0	0	0.278971	0	0.65214	0.205941	0.25047	0.174328	0	0	0	0	0.0534549	0	0	0	0.451359	0.36834	0.298264	0.312789	0.34835	0	0	0.111999	0.399652	0	0	0.233987	0.176744	0	0.249156	0.430279	0.270682	0	0.271597	0	0.237097	0.20792	0	0.132057	0.10321	0.170169	0.298864	0	0.341162	0.324372	0	0.153904	0.678041	0.433906	0	0.0579956	0.412711	0	0.367073	0.104094	0.18149	0.511979	0.320469	0.287868	0.405192	0.367002	0.158765	0.180414	0.190661	0.190808	0	0	0.0731019	0	0.757189	0.201765	0.591951	0	1.09032	0.178185	0.112343	0.131902	0	0.236359	0.497189	0.146108	0	0	0.604482	0	0.0572815	0	0.781704	0.190749	0	0.646939	0	0.251544	0	0.213327	0	0	0.146272	0.130069	0	0.110462	0	0	0	0.0576657	0	0	0.0745732	0	0.478338	0.0636019	0	0.251192	0.104898	0.232462	0.134419	0.405714	0.140646	0	0.606429	0.565512	0.15232	0	0.20052	0.377951	0.362983	0.166888	0.163033	0.240471	0	0	0	0	0	0.112688	0.252979	0.85107	0.204679	0	0	0.119081	0.0766011	0	0.167978	0.308622	0	0.532514	0	0	0	0.0614011	0	0	0.229598	0	0	0	0	0	0	0	0	0	0	0	0	0	0	0	0	0	0	0	0	0	0	0	0	0	0	0	0	0	0	0	0	0	0	0	0	0	0	0	0	0	0	0	0	0	0	0	0	0	0	0	0	0	0	0	0	0	0	0	0	0	0.374656	0	0	0	0	0	0	0	0	0	0	0	0	0	0	0	0	0	0	0	0	0	0	0	0	0	0	0	0	0	0	0	0	0	0	0	0	0	0	0	0	0	0	0	0	0	0	0	0	0	0	0	0	0	0	0	0	0	0	0	0	0	0	0	0	0	0	0	0	0	0	0	0	0	0	0	0	0	0	0	0	0	0	0	0	0	0	0	0	0	0	0	0	0	0	0	0	0	0	0	0	0	0	0	0	0	0	0	0	0	0	0	0	0	0	0	0	0	0	0	0	0	0	0	0	0	0	0	0	0	0	0	0	0	0	0	0	0	0	0	0	0	0	0	0	0	0	0	0	0	0	0	0	0	0	0	0	0	0	0	0	0	0.306308	0	0	0	0	0	0.41371	0	0	0	0.274609	0	0	0	0.331187	0	0	0.706898	0	0.315185	0	0	0	0	0.5383	0.762554	0	0.498249	0	0	0	0	0.285298	0	0	0	0	0	0	0	0	0	0	0	0	0	0	0	0	0	0	0	0	0	0	0	0	0	0	0	0	0	0	0	0	0	0	0	0	0	0	0	0	0	0	0	0	0	0	0	0	0	0	0	0	0	0	0	0	0	0	0	0	0	0	0	0	0	0	0	0	0	0	0	0	0	0	0	0	0	0	0	0	0	0	0	0	0	0	0	0	0	0	0	0	0	0	0	0	0	0	0	0	0	0	0	0	2.21464	0	0	0	0	0	0	0	0	0	0	0	0	0	0	0	0	0	0	0	0	0	0	0	0	0	0	0	0	0	0	0	0	0	0	0	0	0	0	0	0	0	0	0	0	0	0	0	0	0	0	0	0	0	0	0	0	0	0.120964	0	0	0	0.216795	0	0	0	0.166031	0	0	1.07482	0	0.281833	0.0933506	0	0	0.496507	0	0	0	0	0	0.35054	0	0.0972325	0.375207	0.446023	0.449539	0	0	0	0	0.213143	0	0	0	0.586285	0	0	0	0	0	0	0	0	0	0	0	0.105823	0	0	0	0.298181	0	0	0	0	0	0	0	0	0	0	0	0	0	0	0.0521691	0	0	0	0	0	0	0	0
SRR13022276.7	0	0	0	0	0	0	0	0	0	0	0	0	0	0	0	0	0	0	0	0	0	0	0	0	0	0	0	0	0	0	0	0	0	0	0	0	0	0	0	0	0	0	0	0	0	0	0	0	0	0	0	0	0	0	0	0	0	0	0	0	0	0	0	0	0	0	0	0	0	0	0	0	0	0	0	0	0	0	0	0	0	0	0	0	0	0	0	0	0	0	0	0	0	0	0	0	0	0	0	0	0	0	0	0	0	0	0	0	0	0	0	0	0	0	0	0	0	0	0	0	0	0	0	0	0	0	0	0	0	0	0	0	0	0	0	0	0	0	0	0	0	0	0	0	0	0	0	0	0	0	0	0	0	0	0	0	0	0	0	0	0	0	0	0	0	0	0	0	0	0	0	0	0	0	0	0	0	0	0	0	0	0	0	0	0	0	0	0	0	0	0	0	0	0	0	0	0	0	0	0	0	0	0	0	0	0	0	0	0	0	0	0	0	3.60293	3.37545	22.2055	3.4626	1.73038	0	0	0	0	0	0	0	0	0	0	0	0	0	0	0	0	0	1.58889	0	0	0	0	0	0	0	0	0	0	0	0	0	0	0	0	0	0	0	0	0	0	0	0	0	0	0	0	0	0	0	0	0	0	0	0	0	0	0	0	0	0	0	0	0	0	0	0	0	0	0	0	0	0	0	0	0	0	0	0	0	0	0	0	0	0	0	2.04114	0	0	0	0	0	0	0	0	0	0	2.27054	0	0	0	0	0	0	0	0	0	0	0	0	0	0	0	0	0	0	0	0	0	0	0	0	0	0	0	0	0	0	0	0	0	0	0	0	0	0	0	0	0	0	0	0	0	0	0	0	0	0	0	0	0	0	0	0	0	0	0	0	0	0	0	0	0	0	0	0	0	0	0	0	0	0	0	0	0	0	0	0	0	0	0	0	0	0	0	0	0	0	0	0	0	0	0	0	0	0	0	0	0	0	0	0	0	0	0	0	0	0	0	0	0	0	0	0	0	0	0	0	0	0	0	0	0	0	0	0	0	0	0	0	0	0	0	0	0	0	0	0	0	0	0	0	0	0	0	0	0	0	0	0	0	0	0	0	0	0	0	0	0	0	0	0	0	0	0	0	0	0	0	0	0	0	0	0	0	0	0	0	0	0	0	0	0	0	0	0	0	0	0	0	0	0	0	0	0	0	0	0	0	0	0	0	0	0	0	0	0	0	0	0	0	0	0	0	0	0	0	0	0	0	0	0	0	0	0	0	0	0	0	0	0	0	0	0	0	0	0	0	0	0	0	0	0	0	0	0	0	0	0	0	0	0	0	0	0	0	0	0	0	0	0	0	0	0	0	0	0	0	0	0	0	0	0	0	0	0	0	0	0	0	0	0	0	0	0	0	0	0	0	0	0	0	0	0	0	0	0	0	0	0	0	0	0	0	0	0	0	0	0	0	0	0	0	0	0	0	0	0	0	0	0	0	0	0	0	0	0	0	0	0	0	0	0	0	0	0	0	0	0	0	0	0	0	0	0	0	0	0	0	0	0	0	0	0	0	0	0	0	0	0	0
ERR6232522.11	0	0	0	0	0	0	0	0	0	0	0	0	0	0	0	0	0	0	0	0	0	0	0	0	0	0	0	0	0	0	0	0	0	0	0	0	0	0	7.36942	0	0	0	0	0	0	0	0	0	0	0	0	0	0	0	0	0	0.592047	0	0	0	0	0	0	0	0	0	0	0	0	0	0	0	0	0	0	0	0	0	0	0	0	0	0	0	0	0	0	0	0	0	0	0	0	0	0	0	0	0	0	0	0	0	0	0	0	0	0	0	0	0	0	0	0	0	0	0	0	0	0	0	0	0	0	0	0	0	0	0	0	0	0	0	0	0	0	0	0	0	0	0	0	0	0	0	0	0	0	0	0	0	0	0	0	0	0	0	0	0	0	3.92305	0	0	0	0	0	0	0	0	0	0	0	0	0	0	0	0	0	0	0	0	0	0	0	0	0	0	3.86994	0	0	0	0	0	0	0	0	0	0	0	0	0	0	0	0	0	0	0	0	0	0	0	0	0	0	0	0	0	0	0	0	0	0	0	0	0	0	0	0	0	0	0	0	0	0	0	0	0	0	0	0	0	0	0	0	0	0	0	0	0	0	0	0	0	0	0	0	0	0	0	0	0	0	0	0	0	0	0	0	0	0	0	0	0	0	0	0	0	0	0	0	0	0	0	0	0	0	0	0	0	0	0	0	0	0	0	0	0	0	0	0	0	0	0	0	0	0	0	0	0	0	0	0	0	0	0	0	0	0	0	0	0	0	0	0	0	0	0	0	0	0	0	0	0	0	0	0	0	0	0	0	0	0	0	0	0	0	0	0	0	0	0	0	0	0	0	0	0	0	0	0	0	0	0	0	0	0	0	0	0	0	0	0	0	0	0	0	0	0	0	0	0	0	0	0	0	0	0	0	0	0	0	0	0	0	0	0	0	0	0	0	0	0	0	0	0	0	0	0	0	0	0	0	0	0	0	0	0	0	0	0	0	0	0	0	0	0	0	0	0	0	0	0	0	0	0	0	0	0	0	0	0	0	0	0	0	0	0	0	0	0	0	0	0	0	0	0	0	0	0	0	0	0	0	0	0	0	0	0	0	0	0	0	0	0	0	0	0	0	0	0	0	0.137725	0	0	0	0	0	0	0	0	0	0	0	0	0	0	13.6723	0	0	0	0	0	0	0	0	0	0	0	0	0	0	0	0	0	0	0	0	0	0	0	0	0	0	0	0	0	0	0	0	0	0	0	0	0	0	0	0	0	0	0	0	0	0	0	0	0	0	0	0	0	0	0	0	0	0	0	0	0	0	0	0	0	0	0	0	0	0	0	0	0	0	0	0	0	0	0	0	0	0	0	2.34739	0	0	0	0	0	0	0	0	0	0	0	0	0	0	0	0	0	0	0	0	0	0	0	0	0	0	0	0	0	0	0	0	0	0	0	0	0	0	0	0	0	0	0	0	0	0	3.80775	0	0	0	0	0	0	0	0	4.05937	0	0	0	0	0	0	0	0	0	0	0	0	0	0	0	0	0	0	0	0	0	0	0	0	0	0	0	0	0	0	0	0	0	0	0	0	0	0	0	0	0	0
ERR6275682.65	0	0	0	0	0	0	0	0	0	0	0	0	0	0	0	0	0	0	0	0	0	0	0	0	0	0	0	0	0	0	0	0	0	0	0	0	0	0	0	0	0	0	0	0	0	0	0	0	0	0.39516	0	0	0	0	0	0	0	0	0	0	0.644252	0	0	0	0	0	0	0	0	0	0	0	0	0	0	0	0	0	0	0	0	0	0	0	0	0	0	0	0	0.436337	0	0	0	0	0	0	0	0	0.795707	0	0	0	0	0	0	0	0	0	0	0	0	0	0	0	0	0	0	0	0	1.09798	0	0	0	0	0	0	0	0	0	0	0	0	0	0	0	0	0	0	0	0	0	0	0	0	0	0	0.279703	0	0	0	0	0	0	0	0	0	0.156973	1.70953	0	0	0	0	0	0	0	0.108267	0.864646	0	0	0	0	0	0	1.94624	0	0	0	0	0	0	0	0	0	0	0	0	0	0	0	0	0	0	0	0	0	0	0	0	0	0	0	0	0	0	0	0	0	0	0	0	1.49363	0	0	0	0	0	0	0	0.380023	0	0	0	0	0	0	0	0	0	0	0	0	0	0	0	0	0	0	0	0	0	0	0	0	0	0	0	0	0	0	0	0	0	0	0	0	3.21542	0.684451	0.73625	0	0	0	0	0	0	0	0.894473	0	0.521283	0	0.18375	0.739341	0	0	0	0	0	0	0	0	0	0	0	0	0	0	0	0	0	0	0	0	0	0	0	0	0	0	0	0	0	0	0	0	0	0	0	0	0	0	0	0	0	0	0	0	0	0	0	0	0	0	0	0	0	0	0	0	0	0	0	0	0	0	0	0	0	0	0	0	0	0	0	0	0	0	0	0	0	0	0	0	0	0	0	0	0	0	0	0	0	0	0	0	0	0	0	0	0	0	0	0	0	0	0	0.86665	0	0	0	0	0	0	0	0	0	0	0	0	0	0	0	0	0	0	0.345756	0	0	0	0	0	0	0	0	0	0	0	0	0	0	0	0	0	0	0	0	0	0	0	0	0	0	0	0	0	0	0	0	0	0	0	0	0	0.32451	0	4.04985	0	0	0	0	0	0	0	0	0	0	0	0	0	0	1.95261	0	0	0	0	0	0	0	0	0	0	0	0	0	0	0.732639	0	0	0	0	0	0	0	0	0	0	0	0	0	0	0	0	0	0	0	0	0	0	1.27192	0	0	0	0	0	0	0	0	0	0	0	0	0	0	0	0.560976	0	0	0	0	0	0	0	0	0	0	0	0	0	0	0	0	0	0	0	0	0	0	0	0	0	0	0	0	0	0	0	0	0	0	0	0	0	0	0	0	0	0	0	0	0	0	0	0	0	0	0	0	0	0	0	0	0	0	0	0	0	1.28332	0	0	0	0	0	0	0	0	0	0	0	0	0	0	0	0	0	0	0	0	0	0	0	0	0	0	0	0	0	0	0	0	0	0	0	0	0	0	0	0	0.0942782	0	0.273113	0	0	0	0	3.78505	0	0	0	0	0	0	0	5.05988	0	0	0	0	0	0	0	0.382834	0	0	0	0	0	0	0	0	0	0	0	0	0.559111	0	0	0	0	0	0	0	0	0	0	0	0	0	0	0	0	0	0	0	0	0	0.168952	0	0	0	0	0	0.746487	0	0	0	0	0	0	0	0
SRR16554654.25	0	0	0	0	0	0.972603	0	0	0	0	0	0	0.235328	0	0	0	0	0	0	0	0	0	0	0	0	0	0	0	0	0	0	0	0	0	0	0	0	0	0	0	0	0	0	0	0	0.260722	0	0	0	0	0	0	0	0	0	0	0	0	0	0	2.44183	0	0	0	0	0	0	0	0	0	0	0	0	0	0	0	0	0	0	0	0	0	0	0	0	1.08129	0	0	0	0	1.67241	0	0	0	0	0	0	0	0	0	0	0	0	0	0	0	0	0	0.0912094	0.240762	0.23619	0	0	0.312941	0	0	0	0	0	0	0	0	0	0	0	0	0	0	0	0	0	0	0	0	0	0	0	0	0	0	0	0.376093	0	0	0	0	0	0	0	0	0	0	0	0	0	0	0	0	0	0	0	0.386693	0.320523	0	0	0	0	0	0.658794	0	0	0	0	0	0	0	0	0.457691	0	0	0	0	0	0	0	0	0	0	0	0	0	0	0	0	0	0	0	0	0	0	0	0	0	0	0	0	0.714236	0	0	0	0	0	0	0	0	0	0	0	0	0	0	0	0	0	0	0	0	0	0	0	0	0	0	0	0	0	0	0	0	0	0	0	0	0	0	0	0	0	0	0	0	0	0	0	0	0	0	0	0	0	0	0	0	0	0	0	0	0	0	0	0	0	0	0	0	0	0	0	0	0	0	0	0	0	0	0	0	0	0	0	0	0	0	0	0	0	0	0	0	0	0	0	0	0	0	0	0	0	0	0	0	0	0	0	0	0	0	0	0	0	0	0	0	0	0	0	0	0	0	0	0	0	0	0	0	0	0	0	0	0	0	0	0	0	0	0	0	0	0	0	0	0	0	0	0	0	0	0	0	0	0.508327	0	0	0	0	0	0	0	0	0	0	0	0	0	0	0	0	0	0	0	0	0	0	0	0	0	0	0	0	0	0	0	0	0	0	0	0	0	0	0	0	0	0	0	0	0	0	0	0	0	0	0	0	0	0	0	0	0	0	0	0	0	0	0	0	0	0	0	0	0	0	0	0	0	0	0	0	0	0	0	0	0	0	0	0	0	0	0	0	0	0	0	0	0	0	0	0	0	0	0	0	0	0	1.66011	0	0	0	0	0	0	0	3.57185	0	0	2.54006	0	2.66959	0	0	0	0.464159	0	0	0	0	0	0	0	0	0	0	0	0	0	0	0	0	0	0	0	0	0	0	0	0	0	0	0	0	0	0	0	0	0	0	0	0	0	0	0.973438	0	0	0	0	0	0	0	0	0	0	0	0	0	0	0	0	0	0	0	0	0	0.496058	0	0	0	0	0	0.235799	0	0	0	0	0	0	0	0	0	0	0	0	0	0	0	0	0	0	0	0	0	0	0.473085	0	0	0	0	0	0	0	0	0	0	0	0	0	0	0	0	0	0	0	0	0	0	0	0	2.98946	0	0	0	0	0	0	1.99941	0	0	0	0	0	0	0	0	0	0	2.03798	0	0	0	0	0	0	0	0	0	0.634209	0	0	0	0	0	0	0	0	1.6098	0	0	0	0	0	0	0	0	0	0	0	0	0	0	0	0.344593	0	0	0	0	0	0	0	0	0	0	0	0	0	0	0	0	0	0	0	0	0	0	0	2.84091	0	0	0	0	0
ERR6279615.12	0	0	0	0	0	0	0	0	0	0	0	0	0	0	0	0	0	0	0	0	0	0	0	0	0	0	0	0	0	0	0	0	0	0	0	0	0	0	0	0	0	0	0	0	0	0	0	0	0	0	0	0	0	0	0	0	0.985286	16.21	0	0	0	0	0	10.6778	0	0	0	0	0	0	0	0	0	0	0	0	0	0	0	0	0	0	0	0	0	0	0	0	0	0	0	0	0	0	0	0	0	0	0	0	0	0	9.6395	0	0	0	0	0	0	0	0	0	0	0	0	0	0	0	0	0	0	0	0	0	0	0	0	0	0	0.125062	0	0	0	0	0	0	0	0	0	0	0	0	0	0	0	0	0	0	0	0	0	0	0	0.554487	0	0	0	0	0	0	0	0	0	0	0	0	0	0	0	0	0	0	0	0	0	0	0	0	0	0	0	0	0	0	0	0	0	0	0	0	0	0	0	0	0	0	0	0	0	0	0	0	0	0	0	0	0	0	0	0	0	0	0	0	0	0	0	0	0	0	0	0	0	0	0	0	0	0	0	0	0	0	0	0	0	0	0	0	0	0	0	0	0	0	0	0	0	0	0	0	0	0	0	0	0	0	0	0	0	0	0	0	0	0	0	0	0	0	0	0	0	0	0	0	0	0	0	0	0	0	0	0	0	0	0	0	0	0	0	0	0	0	0	0	0	0	0	0	0	0	0	0	0	0	0	0	0	0	0	0	0	0	0	0	0	0	0	0	0	0	0	0	0	0	0	0	0	0	0	0	0	0	0	0	0	0	0	0	0	0	0	0	0	0	0	0	0	0	0	0	0	0	0	0	0	0	0	0	0	0	0	0	0	0	0	0	0	0	0	0	0	0	0	0	0	0	0	0	0	0	0	0	0	0	0	0	0	0	0	0	0	0	0	0	0	0	0	0	0	0	0	0	0	0	0	0	0	0	0	0	0	0	0	0	0	0	0	0	0	0	0	0	0	0	0	0	0	0	0	0	0	0	0	0	0	0	0	0	0	0	0	0	0	0	0	0	0	0	0	0	0	0	0	0	0	0	0	0	0	0	0	0	0	0	0	0	0	0	0	0	0	0	0	0	0	0	0	0	0	0	0	0	0	0	0	0	0	0	0	0	0	0	0	0	0	0	0	0	0	0	0	0	0	0	0	0	0	0	0	0	0	0	0	0	0	0	0	0	0	0	0	0	0	0	0	0	0	0	0	0	0	0	0	0	0	0	0	0	0	0	0	0	0	0	0	0	0	0	0	0	0	0	0	0	0	0	0	0	0	0	0	0	0	0	0	0	0	0	0	0	0	0	0	0	0	0	0	0	0	0	0	0	0	0	0	0	0	0	0	0	0	0	0	0	0	0	0	0	0	0	0	0	0	0	0	0	0	0	0	0	0	0	0	0	0	0	0	0	0	0	0	0	0.607382	0	0	0	0	0	0	0	0	0	0	0	0	0	0	0	0	0	0	0	0	0	0	0	0	0	0	0	0	0	0	0	0	0	0	0	0	0	0	0	0	0	0	0	0	0	0	0	0	0	0	0	0	0	0	0
ERR6279648.5	0	0	0	0	0	0	0	0	0	0	0	0	0	0	0	0	0	0	0	0	0	0	0	0	0	0	0	0	0	0	0	0	0	0	0	0	0	0	0	0	0	0	0	0	0	3.18787	0	0	0	0	0	0	0	10.3313	0	0	0	0	0	0	0	0	0	0	0	0	0	0	0	0	0	0	0	0	0	0	0	0	0	0	0	0	0	0	0	0	0	0	0	0	0	0	0	0	0	0	0	0	0	0	0	0	0	0	0	0	0	0	0	0	0	0	0	0	0	0	0	0	0	0	6.47688	0	0	0	0	0	0	0	0	0	0	0	0	0	0	0	0	0	0	0	0	0	0	0	0	0	0	0	0	0	0	0	0	0	0	0	0	0	0	0	0	0	0	0	0	0	0	0	0	0	0	0	0	0	0	0	0	0	0	0	0	0	0	0	0	0	0	0	0	0	0	0	0	0	0	0	0	0	0	0	0	0	0	0	0	0	0	0	0	0	0	0	0	0	0	0	0	0	0	0	0	0	0	0	0	0	0	0	0	0	0	0	0	0	0	0	0	0	0	0	0	0	0	0	0	0	0	0	0	0	0	0	0	0	0	0	0	0	0	0	0	0	0	0	0	0	0	0	0	0	0	0	0	0	0	0	0	0	0	0	0	0	0	0	0	0	0	0	0	0	0	0	0	0	0	0	0	0	0	0	0	0	0	0	0	0	0	0	0	0	0	0	0	0	0	0	0	0	0	0	0	0	0	0	0	0	0	0	0	0	0	0	0	0	0	0	0	0	0	0	0	0	0	0	0	0	0	0	0	0	0	0	0	0	0	0	0	0	0	0	0	0	0	0	0	0	0	0	0	0	0	0	0	0	0	0	0	0	0	0	0	0	0	0	0	0	0	0	0	0	0	0	0	0	0	0	0	0	0	0	0	0	0	0	0	0	0	0	0	0	0	0	0	0	0	0	0	0	0	0	0	0	0	0	0	0	0	0	0	0	0	0	0	0	0	0	0	0	17.2375	0	0	0	0	0	0	0	0	0	0	0	0	0	1.55055	0	0	0	0	0	0	0	0	0	0	0	0	0	0	0	0	0	0	0	0	0	0	0	0	0	0	0	0	0	0	0	0	0	0	0	0	0	0	0	0	0	0	0	0	0	0	0	0	0	0	0	0	0	0	0	0	0	0	0	0	0	0	0	0	0	0	0	0	0	0	0	0	0	0	0	0	0	0	0	0	0	0	0	0	0	0	0	0	0	0	0	0	0	0	0	0	0	0	0	0	0	0	0	0	0	0	0	0	0	0	0	0	0	0	0	0	0	0	0	0	0	0	0	0	0	0	0	0	0	0	0	0	0	0	0	0	0	0	0	0	0	0	0	0	0	0	0	0	0	0	0	0	0	0	0	0	0	0	0	0	0	0	0	0	0	0	0	0	0	0	0	0	0	0	0	0	0	0	0	0	0	0	0	0	0	0	0	0	0	0	0	0	0	0	0	0	0	0	0	0	0	0	0	0	0	0	0	0	0	0	0	0	0	0	0	0	0	0	0	0	0	0	0	0	0
ERR6281505.31	0	0	0	0	0	0	0	0	0	0	0	0	0	0	0	0	0	0	0	0	0	0	0	0	0	0	0	0	0	0	0	0	0	0	0.288784	0.265739	0	0	0	0	0	0	0	0	0.343782	0	0	0	0.494434	0	0.519479	0	0.236692	0.300704	0	0	0	0.673245	0.11263	0	0	0	0.237468	0	0	0.127605	0	0.136791	0.0725608	0.118119	0.853876	0.725454	1.30214	0.203233	0.0507139	1.25531	0.0649919	0.142106	0.802241	0	0.332439	0	0.0645258	0	0.086516	0.329525	0.143314	0.189691	0.188554	0.0841075	0.0746499	0.162975	0	0.234484	0	0.403605	0.0757907	0	0.301936	0.0981932	0	0	0	0	0.147815	0.261462	0	0.594024	0.436023	0.397823	0	0	0.12472	0	0	0	0.0781547	0	0	0.200413	0	0	0	0.283635	0.494418	0	0.123577	0.226855	0.169871	0.0352322	0	0.202304	0	0.060036	0.216253	0.103769	0	0	0.148886	0	0	0.737433	0	0.632589	0	0	0.468934	0	0.18848	0	0.765439	1.16735	0	0.159952	0.102679	0.675456	0.230177	0.683827	0.295011	0	0	0.102311	0	0.112252	0.652247	0.328935	0	0	0	0.0539967	0.0790863	0.155031	0.364435	0.0717479	1.62363	0	0	0	0	0.375986	0	0	0.0530239	0	0	0	0	0	0.0350851	0	0	0	0	0	0	0	0	0	0	0	0	0	0	0	0	0	0	0	0	0	0	0	0	0	0	0	0	0	0	0	0	0	0	0	0	0	0	0	0	0	0	0	0	0	0	0	0	0	0	0	0	0	0	0	0	0	0	0	0	0	0	0	0	0	0	0	0	0	0	0	0	0	0	0	0	0	0	0	0	0	0	0	0	0	0	0	0	0	0	0	0	0	0	0	0	0	0	0	0	0	0	0	0	0	0	0	0	0	0	0	0	0	0	0	0	0	0	0	0	0	0	0	0	0	0	0	0	0	0	0	0	0	0	0	0	0	0	0	0	0	0	0	0	0	0	0	0	0	0	0	0	0	0	0	0	0	0	0	0	0	0	0	0	0	0	0	0	0	0	0	0	0	0	0	0	0	0	0	0	0	0	0	0	0	0	0	0	0	0	0	0	0	0	0	0	0	0	0	0	0	0	0	0	0	0	0	0	0	0	0	0	0	0	0	0	0	0	0	0	0	0	0	0	0.310364	0	0	0	0	0	0	1.89	0	0	0.292824	0	0	0	0	0	0.284047	0.359461	0.98031	0.201954	0.912538	0.651685	0	0	0	0.236121	0.178151	0	0.229142	0	0	0	0	0	0	0	0	0	0	0	0	0	0	0	0	0	0	0	0	0	0	0	0	0	0	0	0	0	0	0	0	0	0	0	0	0	0	0	0	0	0	0	0	0	0	0	0	0	0	0	0	0	0	0	0	0	0	0	0	0	0	0	0	0	0	0	0	0	0	0	0	0	0	0	0	0	0	0	0	0	0	0	0	0	0	0	0	0	0	0	0	0	0	0	0	0	0	0	0	0	0	0	0	0	0	0	0	0	0	0	0	0	0	0	0	0	0	0	0	0	0	0	0	0	0	0	0	0	0	0	0	0	0	0	0	0	0	0	0	0	0	0	0	0	0	0.719225	0	0	0	0	0	0	0	0.731587	0	0	0	0	0	0	0	0	0	0	0	0	0.0508623	0	0.193751	0.531477	0	0	0	0	0.403377	0.315798	0	0	0	0.0966402	0	0	0	0	0.234749	1.00553	0	0.0623887	0.0668972	0	0	0.0995668	0	0	0	0.187675	0.112755	0	0	0	0	0	0	0	0	0	0	0	0.0820591	0	0	0.226675	0	0	0.129059	0	0.0517384	0	0.110712	0	0.191769	0.0727384	0	0	0	0	0	0	0	0	0	0	0	0	0
SRR16554752.4	0	0	0	0	0	0	0	0	0	0	0	0	0	0	0	0	0	0	0	0	0	0	0	0	0	0.196265	0	0	0	0	0	0	0	0	0	0	0	0	0	0	0	0	0	0	0	0	0	0	0	0	0	0	0	0	0	0	0	0	0	0	0	0	0	0	0	0	0	0	0	0	0	0	0	0.330119	0	0	0.136692	0	0	0	0	0	0	0	0	0.201294	0	0	0	0	0	0	0	0	0	0	0	0	0	0	0	0	0	0	0	0	0	0	0	0	0	0	0	0	0	0	0	0	0	0	0	0	0	0	0	0	0	0	0	0	0	0	0	0	0	0	0	0	0	0	0	0.0130117	0	0	0	0	0	0	0	0	0	0	0.528551	0	0	0	0	0	0	0	0	0	0.230948	0	0	0	0	0	0	0	0	0	0	0	0	0	0	0.590545	0	0	0	0	0	0	0.42768	0	0	0.284593	0	0	0	0	0	0	0	0	0	0	0	0	0	0	0	0	0	0	0	0	0	0	0	0	0	0	0	0	0	0	0	0	0	0	0	0	0	0	0	0	0	0	0	0	0	0	0	0	0	0	0	0	0	0	0	0	0	0	0	0	0	0	0	0	0	0	0	0	0	0	0	0	0	0	0	0	0	0	0	0	0	0	0	0	0	0	0	0	0	0	0	0	0	0	0	0	0	0	0	0	0	0	0	0	0	0	0	0	0	0	0	0	0	0	0	0	0	0	0	0	0	0	0	0	0	0	0	0	0	0	0	0	0	0	0	0	0	0	0	0	0	0	0	0	0	0	0	0	0	0	0	0	0	0	0	0	0	0	0	0	0	0	0	0	0	0	0	0	0	0	0	0	0	0	0	0	0	0	0	0	0	0	0	0	0	0	0	0	0	0	0	0	0	0	0	0	0	0	0	0	0	0	0	0	0	2.08044	0	0	0	0	0.170729	0	0	0	0	0	0	0	0	0	0	0	0	0	0	0	0	0	0	0	0	0	0	0	0	0	0	0	0	0	0	0	0	0	0	0	0	0	0	0	0	0	0	0	0	0	0	0	0	0	0	2.04887	0	0	0	0	0	0	0	0	0	0	0	0	0	0	0	0	0	0	0	0	0	0	0	0	0	0	0	0	0	0	0	0	0	0	0	0	0	0	0	0	0	0	0	0	0	1.28784	0	0	0	0	0	1.13374	9.64314	0	0	0	0	0	0	0	0	0	0	0	0	0	0	0	0	0	0	0	0	0	0	0	0	0	0	0	0	0	0	0	0	0	0	0	0	0	0	0	0	0	0	0	0	0	0	0	0	0	0	0	0	0	0	0	0	0	0	0	12.4824	0	0	0	0	0	0	0	0	0	1.59187	0	0	0	0	0	0	0.375077	0	0	0	0	0	0	0	0	0	0	0	0	0	0	0	0	0	0	0	0	0	0	0	0	0	0	0	0	0	0	0	0	0.286435	0	0	0	0	0	0	0	0	0	0	0	0	0	0	0	0	0	0	0	0	0	0	0	0	0	0	0	0	0.430982	0	0.829515	0	0	0	0	0.432143	0	0	0	0	1.41164	0	0	0	0	0	1.548	0	0	0	0	0	0	0	0	0	0	0	0	0	0	0	0	0	0
metabat_ERR6275674.118	0	0	0	0	0	0	0	0	0	0	0	0	0	0	0	0	0	0	0	0	0	0	0	0	0	0	0	0	3.09473	0.425329	0	0	0	0	1.43619	0	0	0.493991	0	0	2.43674	0	0	0	0	0	0	0	2.63982	0	0	0	1.76481	0	0	0	0	0	0.890026	0	0	0	2.19137	0	0	0	0.58764	0.99349	1.32904	0	0	0	0	0	0	0	0	0	0	0	0	0.161061	0	0.335208	0	0	0	0	0	0	0.671305	0	0	0	0	0	0	0	0	0	0	0	0	0	0	0	0.830818	0	0.30313	0	2.5439	0	0	0	0	0	0	0	2.00503	0	0	0	0	0	0	0	0	0	0	0	0	0	0	0	0	0	0	0	2.80009	0	0	0	0	0	0.437003	0	0	0	0	0	0	0	0	1.08632	0	0	0	0	0	0	0	1.06081	0	0	0	0	0	0.0582697	0	0	0.583469	0	0	0	0	0	0	0	0	0	0	0.39908	0	0	0	0	0	0	0	0	0	0	0	0	0	0	0	0	0	0	0	0	0	0	0	0	0	0	0	0	0	0	0	0	0	0	0	0	0	0	0	0	0	0	0	0	0	0	0	0	0	0	0	0	0	0	0	0	0	0	0	0	0	0	0	0	0	0	0	0	0	0	0	0	0	0	0	0	0	0	0	0	0	0	0	0	0	0	0	0	0	0	0	0	0	0	0	0	0	0	0	0	0	0	0	0	0	0	0	0	0	0	0	0	0	0	0	0	0	0	0	0	0	0	0	0	0	0	0	0	0	0	0	0	0	0	0	0	0	0	0	0	0	0	0	0	0	0	0	0	0	0	0	0	0	0	0	0	0	0	0	0	0	0	0	0	0	0	0	0	0	0	0	0	0	0	0	0	0	0	0	0	0	0	0	0	0	0	0	0	0	0	0	0	0	0	0	0	0	0	0	0	0	0	0	0	0	0	0	0	0	0	0	0	0	0	0	0	0	0	0	0	0	0	0	0	0	0	0	0	0	0	0	0	0	0	0	0	0	0	0.386212	0	0	0	0	0	0	0	0	0	0	0	0	0	0	0	0	0	0.968423	0	0	0	0	0	0	0	0	0	0	0	0	0	0	0	0	0	0	0	0.252181	0	0	0	0	0	0	0	0	0	0	0	0	0.306823	0	0	0	0	0	0	0	0	0	0	0	0	0	0	0	0	0	0	0	0	0	0	0	0	0	0	0	0	0	0	0	0	0	0	0	0	0	0	0	0	0	0	0	0	0	0	0	0	0	0	0	0	0	0	0	0	0	0.572662	0	0	0	0	0	0	0	0	0	0	0	0	0	0	0	0	0	0	0	0	0	0	0	0	0	0	0	0	0	0	0	0	0	0	0	0	0	0	0	0	0	0	0	0	0	0	0.342841	0	0	0	0	0	0	0	0	0	0	0	0	0	0	0	0	0	0	0	0	0	0	0	0	0	0	0	0	0	0.371426	0	0.417571	0	0	0	0.399073	0.395288	0	0	0.273221	0	0.157553	0	0	0	0	0	0.304781	0	0	0	0	0	0	0.21497	0	0.307041	0	0	0	0	0	0	0	0	0	0	0	0	0	0	0	0.226768	0	0.264671	0	0	0	0	0.186734	0	0	0.0712756	0	0	0	0	0	0	0	0	0	0	0	0	0.138774	0	0	0.192902	0	0
SRR5930514.49	0	0	0	0	0	0	0	0	0	0	0	0	0	0	0	0	0	0.332793	0	0	0.412249	0.145873	0	0	0	0.882872	0	0	0	0	0	0	0	0	0	0	0	0	0	0	0	0	0	0	0	0	0	0	0	0	0	0	0	0	0	0	0	0	0	0	0	0	0	0	0	0	0	0	0	0.363865	0	0	0	0	0	0	0	0	0	0	0	0	0	0	0.305062	1.07819	0	0	0	0	0	0	0	0	0	0	0	0	0.125756	0	1.12163	0	0	0.350072	0	0	0	0	0	0	0	0.292714	0	0	0	0	0	0	0	0.0737495	0	0	0	0	0	0	0	0	0	0	0	0	0	0.236929	0	0	0	0	0	0	0	0	0	0	0	0	0	0	0	0	0	0	0	0	0	0	0	0	0	0.510968	0	0	0	0	0	0	0	0	0	0.050043	0	0	0	0	0	0	0	0	0	0	0	0.353416	0	0	0	0	0.912489	0	0.874516	0	0	0	0	0	0	0	0	0	0	0	0	0	0	0	0	0	0	0	0	0	0	0	0	0	0	0	0	0	0	0	0	0	0	0	0	0	0	0	0	0	0	0	0	0	0	0	0	0	0	0	0	0	0	0	0	0	0	0	0	0	0	0	0	0	0	0	0	0	0	0	0	0	0	0	0	0	0	0	0	0	0	0	0	0	0	0	0	0	0	0	0	0	0	0	0	0	0	0	0	0	0	0	0	0	0	0	0	0	0	0	0	0	0	0	0	0	0	0	0	0	0	0	0	0	0	0	0	0	0	0	0	0	0	0	0	0	0	0	0	0	0	0	0	0	0	0	0	0	0	0	0	0	0	0	0	0	0	0	0	0	0	0	0	0	0	0	0	0	0	0	0	0	0	0	0	0	0	0	0	0	0	0	0	0	0	0	0	0	0	0	0	0	0	0	0	0	0	0	0	0	0	0	0	0	0	0	0	0	0	0	0	0	0	0	0	0	0	0	0	0	0	0	0	0	0	0	0	0	0	0	0	0	0	0	0	0	0	0	0	0	0	0	0	0	0	0	0	0	0	0	0	0	0	0	0	0	0	0	0.334425	1.34762	0	0	0.2257	0	0	0	0	0	0	0	0	0	0	0	0	0	0	0	0	0	0	0.23003	0	0	0.931519	0	0	0	0	0	0	0	0	0	0	0	0	0	0	0	0	0	0	0	2.09457	0	0	0	0	0	0	0	0	0	0	0	0	0	0	0	0	0	0	0	0	0.146431	0	2.16333	0	0	0	0	0	0	0	0	0	0	0	0	0	0	0.587547	0.957853	0	0	0	0	1.14968	0	0	0	0	0	0.330273	0	0	0	0	0	0	0	0	0	0	0	0	0	0	4.79295	0	0	0	0	0	0	0	0	0	0	0	0	0	1.34472	0	0	0	0	0	0.95246	0	0	0	0	0	0	0	0.635582	0	0	1.16419	0	0	0	0	0	0	0	0	2.19555	0	0	0.21317	0	0	0	0	0	0	4.53306	0.33536	0	0	2.09301	0	0	0	0	0	0	0.799416	0	0	0	0	0	0	0	0	0	0	0	0	0	0.215872	0	0	0	0.350899	0	0	0	0	0	0	0	0	0	0	0	0	0	0	0	0	0	0	0	0	0	0	0	0	0	0	0	0	0	0	0	0	0	0	0	0	0	0	0
SRR16554644.14	0	0.375134	0	0	0	0	0	0	0	0	0	0	0	0	0	0	0	0	0	0	0	0	0	0	0	0.435682	0	0	0	0	0	0	0	0	0	0	0	0	0	0	0	0.41342	0	0	0	0	0	0	0	0	0	0	0	0	0.703957	0	0	0	0	0	0	0	0	0	0	0	0	0	0	0	0	0	0	0.388628	0.230216	0	0	0	0	0.637809	0	0	0.261104	0	0	0.188529	0	0	0	0	0	0	0	0	0	0	0	0	0	0	0	0	0	0	0.0514556	0	0	0	0	0	0	0	0.137172	0	0	0	0	0	0	0.147363	0	0	0	0	0	0	0.0997239	0	0	0.0633259	0	0	0	0	0	0	0	0	0	0	0	0	0	0	0	0	0	0	0	0	0	0	0	0.0587244	0	0	0	0	0	0	0	0	0	0	0	0.174943	0	0	0	0	0	0	0	0	0	0	0.174368	0	0	0.119184	0	0	0	0	0.346445	0.249145	0	0	0.74671	0	0	0	0	0	0	0	0	0	0	0	0.554375	0	0	0	0	0	0	0	0	0	0	0	0	0	0	0	0	0	0	0	0	0	0	0	0	0	0	0	0	0	0	0	0	0	0	0	0	0	0	0	0	0	0	0	0	0	0	0	0	0	0	0	0	0	0	0	0	0	0	0	0	0	0	0	0	0	0	0	0	0	0	0	0	0	0	0	0	0	0	0	0	0	0	0	0	0	0	0	0	0	0	0	0	0	0	0	0	0	0	0	0	0	0	0	0	0	0	0	0	0	0	0	0	0	0	0	0	0	0	0	0	0	0	0	0	0	0	0	0	0	0	0	0	0	0	0	0	0	0	0	0	0	0	0	0	0	0	0	0	0	0	0	0	0	0	0	0	0	0	0	0	0	0	0	0	0	0	0	0	0	0	0	0	0	0	0	0	0	0	0	0	0	0	0	0	0	0	0	0	0	0	0	0	0	0	0	0	0	0	0	0	0	0	0	0	0	0	0	0	0	0	0	0	0	0	0	0	0	0	0	0	0	0	0	0	0	0	0	0	0	0	0	0	0	0	0	0	0	0	0	0	0	0	0	0	0	0	0	0	0	0	0	0	0	0	0	0	0	0	0	0	0	0	0	11.4566	0	0	0.628644	0	0	0.247614	0	1.04633	0	0	0	0.32377	0	0	0	0	0	0	0	0	0.363217	0.508047	0	0	0	0	0	0	0	0	0	0	0	0	0	0	0	0	0	0	0	0	0	0	0	0	0	0	0	0	0	0	0.926704	0.375423	0	0	0	0	0	0	0	0	0	0	0	0	0	0	0	0	0	0	4.48469	0	0	0	0	0	0	0	0	0	0	0	0	0	0	0	0	0.469649	0	0	0	0	0	0	0	0	0	0	0	0	0	0	0	0	0	0	2.12662	0	0	0	0	0	0	0	0	0	0	0	0	0	0	0.66917	0	0.425284	0	0	0	0	0	0.541474	0	0	0	0	0.71784	0	0	0	0.744231	0	0.135981	0	0	0	0	0.311915	0	0	0	0	0	0	0	0	0	0	0	0	0	0.514392	0	0	0	0	0	0	0	0	0	0	0	0	0	0	0.521816	0	0	0	0	0	0	0	0	0	0	0	0	0	0	0	0	0	0	0	0	0	0.502891	0	0	0	0	0.206437	0.653006	1.1338	0	0	0	0	0	0.302538	1.1647
ERR6281000.58	0	0.749862	0	0	0	0.194037	0	0	0	0	0	0	0.433849	0	0	0	0	0	0	0	0	0	0	0	0	0	0	0	0	0	0	0	0	0	0	0	0	0	0	0	0	0	0	0	0	0	0	0	0	0	0	0	0	0	0	0	0	0	0.156898	0	0	0	0	0	0	0	0	0	0	0	0	0	0	0	0	0	0	0	0	0	0	0	0	0	0.121972	0	0	0	0	0	0	0	0	0	0	0	0	0	0	0	0	0	0	0	0	0	0	0	0	0	0	0	0	0	0	0	0	0	0	0	0	0	0	0	0	0	0	0	0	0	0	0	0	0	0	0	0	0	0	0	0	0	0	0	0	0	0	0	0	0	0	0	0	0	0	0	0	0	0	0	0.470231	0	0	0	0	0	0	0	0	0	0	0	0	0	0	0	0	0.518358	0	0	0	0	0	0	0	0.271751	0	0	0	0	0	0	0	0	0	0	0	0	0	0	0	0	0	0	0	0	0	0	0	0	0	0	0	0	0	0	0	0	0.416888	0	0	0	0	0	0	0	0	0	0	0	0	0	0	0	0	0	0	0	0	0	0	0	0	0	0	0	0	0	0	0	0	0	0	0	0	0	0	0	0	0	0	0	0	0	0	0	0	0	0	0	0	0	0	0	0	0	0	0	0	0	0	0	0	0	0	0	0	0	0	0	0	0	0	0	0	0	0	0	0	0	0	0	0	0	0	0	0	0	0	0	0	0	0	0	0	0	0	0	0	0	0	0	0	0	0	0	0	0	0	0	0	0	0	0	0	0	0	0	0	0	0	0	0	0	0	0	0	0	0	0	0	0	0	0	0	0	0	0	0	0	0	0	0	0	0	0	0	0	0	1.11623	0	0	0	0	0	0	0	0	0	0	0	0	0	0	0	0	0	0	0	0	0	0	0	0	0	0	0	0	0	0	0	0	0	0	0	0	0	0	0	0	0	0	0	0	0	0	0	0	0	0	0	0	0	0	0	0	0	0	0	0	0	0	0	0	0	0	0	0	0	0	0	0	0	0	0	0	0	0	0	0	0	0	0	0	0.217913	0	0	0	0	0	0	0	0	0	0	0	0	0.602857	0	0	0.325766	0	0	0	0	0	0	0	0	0	0	0	0	0	0	0	0.434279	0	0	0	0	0	17.0864	0	0	0	0	0	0	0	0	0	0	0	0	0	0	0	0	0	0	0	0	0	0	0	0	0	0.748573	0.193616	0	0	0	0	0	0	0	0	0	0	0	0	0.735988	0	0	0	0	0	0	0	0	0	0	0	0	0	0	0.43501	0	0	0	0	0	0	0	0	0	0	0	0	0	0	0	0	0	0	0	0	0	0	0	0	0	0	0	0	0	0	0	0	0	0	0	0	0	0	0	0.398095	0	0	1.25942	0	0	0	0	1.69532	0	0	0	1.06695	0	0.432368	0	0	0	0	0	0.126526	0	0.0964538	0	0	0	0.312702	0	0.755488	0	0	0	0	0	0	0	0.158121	0	0	0	0	0.146612	0	0	0.231111	0	0.144138	0	0	1.04996	0	0	0	0	0	0	0	0	0	0	1.48813	0.197983	0	0	0	0	0.215489	0	0	0	1.03131	0	0	0	0	0	0	0	0.765397	0	0	0.264172	0	0.460077	0	0.400741	0	0	0	0	0
SRR16554773.001	0	0	0	0	0	0	0	0	0	0	0	0	0	0	0	0	0	0	0	0	0	0	0	0	0	0	0	0	0	0	0	0	0	0	0	0	0	0	0	0	0	0	0	0	0	0	0	0	0	0	0	0	0	0	0	14.8574	0	0	0	0	0	0	0	0	0	0	0	0	0	0	0	0	0	0	0	0	0	0	0	0	0	0	0	0	0	0	0	0	0	0	0	0	0	0	0	0	0	0	0	0	0	0	0	0	0	0	0	0	0	0	0	0	0	0	0	0	0	0	0	0	0	0	0	0	0	0	0	0	0	0	0	0	0	0	0	0	0	0	0	0	0	0	0	0	0	0	0.996889	0	0	0	0	0	0	0	0	0	0	0	0	0	0	0	0	0	0	0	0	0	0	0	0	0	0	0	0	0	0	0	0	0	0	0	0	0	0	0	0	0	0	0	0	0	0	0	0	0	0	0	0	0	0	0	0	0	0	0	0	0	0	0	0	0	0	0	0	0	0	0	0	0	0	0	0	0	0	0	0	0	0	0	0	0	0	0	0	0	0	0	0	0	0	0	0	0	0	0	0	0	0	0	0	0	0	0	0	0	0	0	0	0	0	0	0	0	0	0	0	0	0	0	0	0	0	0	0	0	0	0	0	0	0	0	0	0	0	0	0	0	0	0	0	0	0	0	0	0	0	0	0	0	0	0	0	0	0	0	0	0	0	0	0	0	0	0	0	0	0	0	0	0	0	0	0	0	0	0	0	0	0	0	0	0	0	0	0	0	0	0	0	0	0	0	0	0	0	0	0	0	0	0	0	0	0	0	0	0	0	0	0	0	0	0	0	0	0	0	0	0	0	0	0	0	0	0	0	0	0	0	0	0	0	0	0	0	0	0	0	0	0	0	0	0	0	0	0	0	0	0	0	0	0	0	0	0	0	0	0	0	0	0	0	0	0	0	0	0	0	0	0	0	0	0	0	0	0	0	0	0	0	0	0	0	0	0	0	0	0	0	0	0	0	0	0	0	0	0	0	0	0	0	0	0	0	0	0	0	0	0	0	1.55447	0	0	0	0	0	0	0	0	0	0	0	0	0	0	0	0	0	0	0	0	0	0	0	0	0	0	0	0	0	0	0	0	0	0	0	0	0	0	0	0	0	0	0	0	0	0	0	0	0	0	0	0	0	0	0	0	0	0	0	0	0	0	0	0	0	0	0	0	0	0	0	0	0	0	0	0	0	0	0	0	0	0	0	0	0	0	0	0	0	0	0	0	0	0	0	0	0	0	0	0	0	0	0	0	0	0	0	0	0	0	0	0	0	0	0	0	0	0	0	0	0	0	0	20.1082	0	0	0	0	0	0	0	0	0	0	0	0	0	0	0	0	0	0	0	0	0	0	0	0	0	0	0	0	0	0	0	0	0	0	0	0	0	0	0	0	0	0	0	0	0	0	0	0	0	0	0	0	0	0	0	0	0	0.180844	0	0	0	0	0	0	0	0	0	0	0	0	0	0	0	0	0	0	0	0	0	0	0	0	0	0	0	0.225656	0	0	0	0	0	0	0	0
SRR13022399.26	0	0.174777	0	0	0	0	0	0	0	0	0	0	0	0	0	0	0	0	0.729266	0.651872	0	0	0	0.840369	0	0	0	0	0	0	0	0	0	0	0	0	0	0	0	0	0	0	0	0	0	0	0	0	0	0	0	0	0	0	0	0	0	0	0	0	0	0	0	0	0	0	0	0	0	0.122939	0	0	0	0.219409	0	0	0	0.280051	0	0	0.231583	0	0	0	0	0	0	0.208072	0.123312	0.339505	0	0	0	0.739425	0	0	0	0	0	0	0	0	0	0	0.842319	0	0	0	0	0	0	0	0	0	0	0	0	0	0	0	0	0	0	0	0	0	0	0	0	0.093732	0	0	0	0	0	0	0	0	0	0	0	0	0	0	0	0	0	0	0	0	0	0	0	0	0	0	0	0	0	0	0	0	0	0	0	0	0	0	0	0	0	0	0	0	0	0	0	0	0	0	0	0.281048	0	3.04304	0	0	0	0	0.451511	0	0	0	0	0	0	0	0	0	0	0	0	0	0	0	0	0	0	0	0	0	0	0	0.797942	0	0	0	0	0	0	0	0	0	0	0	0	0	0	0	0	0	0	0	0	0	0	0	0	0	0	0	0	0	0	0	0	0	0	0	0	0	0	0	0	0	0	0	0	0	0	0	0	0	0	0	0	0	0	0	0	0	0	0	0	0	0	0	0	0	0	0	0	0	0	0	0	0	0	0	0	0	0	0	0	0	0	0	0	0	0	0	0	0	0	0	0	0	0	0	0	0	0	0	0	0	0	0	0	0	0	0	0	0	0	0	0	0	0	0	0	0	0	0	0	0	0	0	0	2.248	0	0	0	0	0	0	0	0	0	0	0	0	0	0	0	0	0	0	0	0	0	0	0	0	0	0	0	0	0	0	0	1.0592	0.853423	0	0	1.06862	0	0	0	0	0	0	0	0	0	0	0	0	0	0	0.431206	0	0	0	0	0	0	0	0	0	0	0	0	0	0	0	0	0	0	0	0	0.303964	0	0	0	0	0	0	0	0	0	0	0	0	0	0	0.289322	0	0	0	0	0	0	0	0	0	0	0	0	0	0	0	0.196106	0	0	0	0	0	0	0	0	0	0	0	0	0	0	0	0	0	0	0	0	0	0	0	0	0	0	0	0	0	0	0	0	0	0	0	0	0.396394	0	1.85608	0	0	1.33081	0	0	0	0	0	0	0	0	0	0	0	0.969437	0	0	0	0	0.906151	0	0	0	0	0	0	0	0.730292	0	0.857612	0	0	0	0	0.652483	0	0	0.645103	0.174744	0	0	0	0	0	0	0	0	0.620251	0	0	0	0	0	0	0	0	0	0	0	0	0	0	1.18371	0	0	0	0.840712	0	0	0	0	0	0	0	0	0	0	0	0	0.585754	0	1.32618	0	1.1207	0	0	0	0	0	0	0	0	0	0	0	0.731732	0	0	0	0.204406	0	1.22379	0	1.28358	0	0	0	0	0	0	0.215	0.401848	0	0	0	0	0	0	0	0	0	0.113406	0	0	0	0	0	0	0	0	0	0	0	0	0	0	0	0	0	0	0	0	0.49168	0	0	0	0	0	0	0	0	0	0	0	0	0.710987	0	0	0	0	0	0	0	0	0	0	0	0	0	0	0	0	0	0	0	0	0	0.541988	0	0	0	0	0	0	0	0.162645	0	0	0	0	0	0	0	0	0	0	0.951919	0
SRR5930519.89	0	0	0	0	0	0	0	0	0	0.550207	0	0	0	0	0	1.493	0.318319	0	0	0	0.261005	0	0	0	0.654816	0	0	0	0	0	0	0	0	0	0	0	0	0	0	0	0	0	0	0	0	0	0	0	0	0	0	0	0	0	0	0	0	0	0	0	0	0	0	0	0	0	0	0	0	0	0	0	0	0	0	0.101935	0	0	0	0	0	0	0	0	0	0	0	0	0	0	0.106091	0	0	0.118932	0	0	0	0	0	0	0	0	0	0	0	0	0	0	0	0	0.0473573	0	0	0	0	0	0	0	0	0	0	0	0	0	0	0	0	0	0	0	0	0	0.228185	0	0	0	0	0	0	0	0	0	0	0	0	0	0	0	0	0	0	0.355547	0	0	0	0	0	0	0	0	0	0	0	0	0	0	0	0.0550372	0	0	0	0	0	0	0	0	0	0	0	0	0.34805	0	0	0	0	0	0	0	0	0	0	0	0	0	0	0	0	0	0	0	0	0	0	0	0	0	0	0	0	0	0	0	0	0	0	0	0	0	0	0	0	0	0	0	0	0	0	0	0	0	0	0	0	0	0	0	0	0	0	0	0	0	0	0	0	0	0	0	0	0	0	0.323603	0	0	0.417366	0	0	0	0.65349	0	0	0	0	0	0	0	0	0	0	0	0	0	0	0	0	0	0	0	0	0	0	0	0	0	1.92808	0	0	0	0	0	0	0	0	0	0	0	0	0	0	0	0	0	0	0	0	0	0.466261	1.57617	0	0	0	0	0	0	0	0	0	0	0	0	0	0	1.35621	0	0	0	0.540543	0	0	0	0	0	0	0	0	0	0	0	0.673237	0	0	0	0	0	0	0	0	0	0	0	0	0.713475	0	0	0	0	0	0	0	0	0	0.338576	0	0	0	0	0	0	0	0	0	0	0	0	0	0	0	0	0	0	0	0	0	0	0.520481	0	0	0	0	0	0	1.11966	0	0	0	0	0	0	0	0	1.68858	0	0	0.629553	0	0	0	0	0	0	0	0	0	0	0	0	0	0	0	0	0	0	0	0	0	0	0	0	0	0	0	0	0	0	0	0	0	0	0	0	0	0	0	0	0	0	0	0	0	0	0	0.694943	0	0	0.968766	0	0.433022	0	0	0	0	0.154005	0	0	0	0	0.406706	0	0	0	0	0	0	0	0	0	0	0	0	0	0	0	0	0	0.15317	0	0	0	0	0	0	0	0	0	0	0	0	0	0	0	0.939614	0	0	0	0.655211	0.261698	0.318772	0	1.49257	0	0	0	0	0	0	0	0	0	0	0	0	0	0	0	0	0	0	0	0	0	0	0	0	0	0	0	0	0	0	0	0.966444	0	0	2.50929	0	0	0	0	0	0.203341	0.551017	0	0	0	0	0	0	0.443486	0	0	0	0	0	0	0	0	0	0	0	0.361601	0	1.18637	0	0	0	0	0.139007	0	0	0	0	0	0	0	0	0	0	0	0	0	0.189851	0	0	0	0	0	0	0	0.422832	0	0	0	0	0	0	0	0.450739	0	1.34526	0	0.131915	0	0.306837	0	0	0	0	0	0	0	0	0	0	0.236917	0	1.09547	0	0	0	0	0	0	0	0.226616	0	0	0.0999514	0	0	0.0797841	0	0	0.105518	0	0	0	0	0.142718	0	0	0	0	0.0774864	0	0	0.744937	0.0632219	0	0	0	0	0.700539	0	0	0	0	0	0	0	0	0	0.0652364	0	0	0.431423	0	0	0
maxbin_ERR6281942.001	0	0	0	0	0	0	0	0	0	0	0	0	0	0	0.994329	0	0	0	0	2.34966	0	2.71288	0	0	0	0	0	0	0	0	0	0	0	0	0	0	0	0	0	0	0	0	0	0	0	0	0.142989	0	0	0	0	0	0	0	0	0	0	0	0	0	0	0	0	0	0	0	0	0	0	0	0	0	0	0	0	0	0	0	0	0	0	0	0	0	0	0	0	0	0	0	0	0	0	0	0	0	0	0	0	0	0	0	0	0.508818	0	0	0	0	0	0	0	0	0	0	0.0849756	0	0	0	0	0	0	0	0	0	0	0	0	0	0	0	0	0	0	0	0	0	0	0	0	0	0	0.266039	0	0.263004	0	0	0	0	0	0	0	0	0	0	0	0	0	0	0	0	0	0	0	0	0	0	0	0	0	0	0	0	0	0	0	0	0	0	0	0	0	0	2.90348	0	0	0	0	0	0	0	0	0	0	0	0	0	0	0	0	0	0	0	0	0	0	0	0	0	0	0	0	0	0	0	0	0	0	0	0	0	0	0	0	0	0	0	0	0	0	0	0	0	0	0	0	0	0	0	0	0	0	0	0	0	0	0	0	0	0	0	0	0	0	0	0	0	0	0	0	0	0	0	0	0	0	0	0	0	0	0	0	0	0	0	0	0	0	0	0	0	0	0	0	0	0	0	0	0	0	0	0	0	0	0	0	0	0	0	0	0	0	0	0	0	0	0	0	0	0	0	0	0	0	0	0	0	0	0	0	0	0	0	0	0	0	0	0	0	0	0	0	0	0	0	0	0	0	0	0	0	0	0	0	0	0	0	0	0	0	0	0	0	0	0	0	0	0	0	0	0	0	0	0	0	0	0	0	0	0	0	0	0	0	0	0	0	0	0	0	0	0	0	0	0	0	0	0	0	0	0	0	0	0	0	0	0	0	0	0	0	0	0	0	0	0	0	0	0	0	0	0	0	0	0	0	0	0.23827	0	0	0	0	0	0	0	0	2.42945	0	0	0	0	0	0	0	0	0	0	0	0	0	0	0	0	0	0	0	0	0	0	0	0	0	0	0	0	0	0	0	0	0	0	0	0	0	0	0	7.02944	0	0	0	0	0	0	0	0	0	0	0	0	0	7.13164	0	0	0	0	0	0	0	0	0	0	0	0	0	0	0	0	0	0	0	0	0	0	0	0	0	0	0	0	0	0	0	0	0	0	2.34735	2.71438	0	0	0	0	0	0	0	0	0	0	0	0	0	0	0	0	0	0	0	0	0	0	0	0	0	0	0	0	0	2.34411	0	0	0	0	0	0	0.994798	0	0	0	0	0	0	0	0	0	0	0	0	0	0	0	0	0	0	0	0	0	0	0	0	0	0	0	0	0	0	0	0	0	0	0	0	0	0	0	0	0	0	0	0	0	0	0	0	0	0	0	0	0	0	0	0	2.21279	0	0	0	0	0	0	0	0	0	0	0	0	0	0	0	0	0	0	0	0	0	0	0	0	0	0	0	0	0	0	0	0	0	0	0	0	0	0	0	0	0	0	0	0	0	0	0	0	0	0	0	0	0	0	0	0	0	0	0	0	0	0	0	0	0	0	0	0
SRR5930525.22	0	0	0	0	0	0	0	0	0	0	0	0	0	0	0	0	0	0	0	0	0	0	0	0	0	0	0	0	0	0	0	0	0	0	0	0	0	0	0	0.866166	0	0	0	0	0	0	0	0	0	0	0	0.115487	0	0	0	0	0	0	0	0.123795	0	0.396288	0	0	0	0	0	0	0	0	0	0.0910758	0	0	0	1.03938	1.41793	0	0	0	0	0	0	0	0	0.19686	0	0	0	0	0.566834	0.153688	0	0	0	0	0	0	0	0	0	0.208221	0	0	0	0	0	0	0	0	0	0.0545772	0	0	0	0	0	0	0	0	0	0	0	0	0	0	0	0	0	0	0	0	0.286254	0.0958346	0	0	0	0	0	0	0.377257	0	0.0214006	0	0	0	0	0	0	0	0	0	0	0	0	0	0	0	0	0	0	0	0	0	0	0	0	0	0	0	0	0	0	0	0	0	0	0	0	0	0	0.0916922	0	0	0	0	0	0	0	0	0	0	0	0	0	0	0	0	0	0	0	0	0	0	0	0	0	0	0	0	0	0	0	0	0	0	0	0	0	0	0	0	0	0	0	0	0	0	0	0	0	0	0	0	0	0	0	0	0	0	0	0	0	0	0	0	0	0	0	0	0	0	0	0	0	0	0	0	0	0	0	0	0	0	0	0	0	0	0	0	0	0	0	0	0	0	0	0	0	0	0	0	0	0	0	0	0	0	0	0	0	0	0	0	0	0	0	0	0	0	0	0	0	0	0	0	0	0	0	0	0	0	0	0	0	0	0	0	0	0	0	0	0	0	0	0	0	0	0	0	0	0	0	0	0	0	0	0	0	0	0	0	0	0	0	0	0	0	0	0	0	0	0	0	0	0	0	0	0	0	0	0	0	0	0	0	0	0	0	0	0	0	0	0	0	0	0	0	0	0	0	0	0	0	0	0	0	0	0	0	0	0	0	0	0	0	0	0	0	0	0	0	0	1.1613	0	0	0	0	0	0	0	0	0	0	0	0	0	0	0	0.458671	0	0.359921	0	0	0	0	0	0	0	0	0	0	0	0	0	0.438524	0	0	0	0	0	0	0	0	0.229681	0	0	0	0	0	0	0	0	0	0	0	0.264797	0	0.550471	0	0	0	0	0	0	0	0	0	0	0	0	0	0	0	0	0	3.16154	0	0	0	0	0	0	0	0	0	0	0	0	0	0	0	0	0	0	0	0	0	0	0	0	0	0	0	0	0	0	0	0	0	0	0	0	0	0	0	0	0	0	0	0	0	0	0	0	0	0	0	0	0	0	0	0	0	0	0	0	0	0	0	0	0	0	0	0	0	0	0	0	0	0	0	0	0	0	0	0	0	0	0	0	0	0	0	0	0	0	0	0	0	0	0	0	0	0	0	0.155484	0	0	0	0	0	0	0	0	0	0	0	1.28977	0	0	0	0	0	0	0	1.33502	0	0	0	0	0	2.1715	1.9684	0	0	0.804266	0.0723097	0.492359	0	0.343432	0	0	0.0791853	0.194704	0	0	0	0	0.225993	0	0.286019	0	0.897538	0	0.260688	0	0	2.51519	0	1.03864	0	1.03445	0	0	0	0.234459	0	0	0.901464	0.303255	0	0	0	0	0.770292	0.183478	0	0	0	0	0	0.316488	0.0831712	0	0.905537	0	0	1.14589	0	0	0.193015	0.118846	0	0	0	0.249976	0	0	0	0	0	0.499131	0	0	0	0	0
SRR13022461.18	0	10.6862	0	0	0	0	0	0	0	0	0	0	0	0	0	0	0	0	0	0	0	0.718177	0	0	0	0	0	0	0	0	0	0	0	0	0	0	0	0	0	0	0	0	0	0	0	0	0	0	0	0	0	0	0	0	0	0	0	0	0	0	0	0	0	0	0	0	0	0	0	0	0	0	0	0	0	0	0	0	0	0	0	0	0	0	0	0	0	0	0	0	0	0	0	0	0	0	0	0	0	0	0	0	0	0	0	0	0	0	0	0	0	0	0	0	0	0	0	0	0	0	0	0	0	0	0	0	0	0	0	0	0	0	0	0	0	0	1.39562	0	0	0	0	0	0	0	0	0	0	0	0	0	0	0	0	0	0	0	0	0	0	0	0	0	0	0	0	0	0	0	0	0	0	0	0	0	0	0	0	0	0	0	0	0	0	0	0	0	0	0	0	0	0	0	0	0	0	0	0	0	0	0	0	0	0	0	0	0	0	0	0	0	0	0	0	0	0	0	0	0	0	0	0	0	0	0	0	0	0	0	0	0	0	0	0	0	0	0	0	0	0	0	0	0	0	0	0	0	0	0	0	0	0	0	0	0	0	0	0	0	0	0	0	0	0	0	0	0	0	0	0	0	0	0	0	0	0	0	0	0	0	0	0	0	0	0	0	0	0	0	0	0	0	0	0	0	0	0	0	0	0	0	0	0	0	0	0	0	0	0	0	0	0	0	0	0	0	0	0	0	0	0	0	0	0	0	0	0	0	0	0	0	0	0	0	0	0	0	0	0	0	0	0	0	0	0	0	0	0	0	0	0	0	0	0	0	0	0	0	0	0	0	0	0	0	0	0	0	0	0	0	0	0	0	0	0	0	0	0	0	0	0	0	0	0	0	0	0	0	0	0	0	0	0	0	0	0	0	0	0	12.935	0	0	0	0	0	0	0	0	0	0	0	0	0	0	0	0	0	0	0	0	0	0	0	0	0	0	0	0	0	0	0	0	0	0	0	0	0	0	0	0	0	0	0	0	0	0	0	0	0	0	0	0	0	0	0	0	0	0	0	0	0	0	0	0	0	0	0	0	0	0	0	0	0	0	0	0	0	0	0	0	0	0	0	0	0	0	0	0	0	0	0	0	0	0	0	0	0	0	0	0	0	0	0	0	0	0	0	0	0	0	0	0	0	0	0	0	0.720474	0	0	10.7038	0	0	0	0	0	0	0	0	0	0	0	0	0	0	0	0	0	0	0	0	0	0	0	0	0	0	0	0	0	0	0	0	0	0	0	0	0	0	0	0	0	0	0	0	0	0	0	0	0	0	0	0	0	0	0	0	0	0	0	0	0	0	0	0	0	0	0	0	0	0	0	0	0	0	0	0	0	0	0	0	0	0	0	0	0	0	0	0	0	0	0	0	0	0	0	0	0	0	0	0	0	0	0	0	0	0	0	0	0	0	0	0	0	0	0	0	0	0	0	0	0	0	0	0	0	0	0	0	0	0	0	0	0	0	0	0	0	0	0	0	0	0	0	0	0	0	0	0	0	0	0	0	0	0	0	0	0	0	0
ERR6275661.26	0	0	0	0	0	0	0	0	0	0	0	0	0	0	0	0	0	0	0	0	0	0	0	0	0	0	0.43679	0	0	0	0.160949	0	0.278748	0.245136	0	0	0	0	0	0	0.0736984	0	0	0	0.381027	0	0	0	0.396633	0	0	0	0.738942	0	0	0	0	0.685777	0.128451	0.291139	0	0	0	0	0	0	0	0	0.188089	0.283598	0.445546	1.32475	0.67603	0	0.0495399	0	0	0	0.302588	0	0.448728	0.171865	0.156161	0.101679	0.0960278	0	0.177229	0	0	0.272733	0	0	0	0.412016	0	0.766089	0	0	0.438991	0.257828	0	0.444216	0	0.176537	0.331151	0.134693	0.295536	0	0.408256	1.01206	0	0	0.0977162	0	0	0	0.0985403	0	0	0	0	0	0	0	0.355295	0.135574	0.409652	0.120011	0.200133	0.0347728	0	0.521592	0	0.0864999	0.170479	0.178631	0.0802837	3.33905	0.150303	0	0	0.464007	0	0	0.149317	0	0.313519	0	0.570217	0.157814	1.56843	0	0	0.12118	0	0	0.172247	0	0	0	0	0	0	0.0746266	1.25926	0.292089	0.147608	0.105757	0	0.156646	0.225032	0	1.78521	0	0.622227	0.0312239	0	0.123292	0	0	0	0	0.28157	0	0	0	0	0	0.0301002	0	0	0	0	0	0	0	0	0	0	0	0	0	0	0	0	0	0	0	0	0	0	0	0	0	0	0	0	0	0	0	0	0	0	0	0	0	0	0	0	0	0	0	0	0	0	0	0	0	0	0	0	0	0	0	0	0	0	0	0	0	0	0	0	0	0	0	0	0	0	0	0	0	0	0	0	0	0	0	0	0	0	0	0	0	0	0	0	0	0	0	0	0	0	0	0	0	0	0	0	0	0	0	0	0	0	0	0	0	0	0	0	0	0	0	0	0	0	0	0	0	0	0	0	0	0	0	0	0	0	0	0	0	0	0	0	0	0	0	0	0	0	0	0	0	0	0	0	0	0	0	0	0	0	0	0	0	0	0	0	0	0	0	0	0	0	0	0	0	0	0	0	0	0	0	0	0	0	0	0	0	0	0	0	0	0	0	0	0	0	0	0	0	0	0	0	0	0	0	0	0	0	0	0	0	0	0	0	0	0	0	0	0	0	0	0	0	0.357807	0.219183	0	0	0.254584	0	0.273477	0.267584	0	0	0	0	0	0	0.203371	0	0	0.407612	0	0	0	0	0	0.38966	1.1026	0.53472	0.198508	1.41337	0	0	0	0	0	0.141511	0	0.331463	0.477792	0	0	0	0	0	0	0	0	0	0	0	0	0	0	0	0	0	0	0	0	0	0	0	0	0	0	0	0	0	0	0	0	0	0	0	0	0	0	0	0	0	0	0	0	0	0	0	0	0	0	0	0	0	0	0	0	0	0	0	0	0	0	0	0	0	0	0	0	0	0	0	0	0	0	0	0	0	0	0	0	0	0	0	0	0	0	0	0	0	0	0	0	0	0	0	0	0	0	0	0	0	0	0	0	0	0	0	0	0	0	0	0	0	0	0	0	0	0	0	0	0	0	0	0	0	0	0	0	0	0	0	0	0	0	0	0	0	0	0	0	0	0	0	0	0	0	0	0	0	0	0	0	0	0	0	0	0	0	0	0.0660988	0	0	0	0	0	0	0	0	0	0	0	0	0	0	0	0	0	0	0	0.0841797	0	0.0948676	0	0.123138	0	0.226873	0	0.208713	0	0	0	0.171703	0.0648599	0	0	0	1.35499	0	0	0	0	0	0	0	0	0	0	0.09524	0	0	0	0	0	0	0.168583	0	0	0	0	0	0	0	0	0	0	0	0	0	0	0	0	0	0	0	0.0466957
ERR6279645.33	0	0	0	0	0	0	0	0	0	0	0	0	0	0	0	0	0	0	0	0	0	0	0	0	0	0	0	0	0	0	0.281324	0	0.228344	0	0	1.03865	0	0	0	0.439426	0	0	2.16184	0	0	0	0	0	0	0	0.272983	0.46817	0	0	0	0	0	0	0	0	0	3.76411	0	0	0	0.431054	0	0	0	0.112451	0	0	0	0	0	0.879891	0	0	1.41519	0.0970503	0	0	0	0.465769	0	0	0.568678	0.66081	0.975515	0	0.153472	0	0	0	0	0	0	0	0	0	0	0	0	0	0	0	0	0	0	0	1.61954	0.0567833	0	0	0	0	0	1.82808	0	0	0	0	0	0	1.47709	0.106529	0	0	0.311977	0.0243347	0	0	0	0.078955	0	0.23015	0	0	0	0	0	0	0.0256898	0	0	0.195156	0	0	1.30923	2.1345	0	0	0	0	0	1.52683	0	0	0.128442	0	0	0	0.0808537	0	0.0336868	0.194376	0	0.247784	0	0.0339572	0	0.21977	0	0	0	0	0	0	0	1.59617	0	0	0.0649134	0	0	0.10503	0	0.0807325	0	0	0	0	0	0	0	0	0	0	0	0	0	0	0	0	0	0	0	0	1.38681	0	0	0	0	0	0	0	0	0	0	0	0	0	0	0	0	0	0	0	0	0	0	0	0	0	0	0	0	0	0	0	0	0	0	0	0	0	0	0	0	0	0	0	0	0	0	0	0	0	0	0	0	0	0	0	0	0	0	0	0	0	0	0	0	0	0	0	0	0	0	0	0	0	0	0	0	0	0	0	0	0	0	0	0	0	0	0	0	0	0	0	0	0	0	0	0	0	0	0	0	0	0	0	0	0	0	0	0	0	0	0	0	0	0	0	0	0	0	0	0	0	0	0	0	0	0	0	0	0	0	0	0	0	0	0	0	0	0	0	0	0	0	0	0	0	0	0	0	0	0	0	0	0	0	0	0	0	0	0	0	0	0	0	0	0	0	0	0	0	0	0	0	0	0	0	0	0	0	0	0	0	0	0	0	0	0	0	0	0	0	0	0	0	0	0	0	0	0	0.396769	0	0	0	0	0	0	0	0	0	0	0	0	0	0	0	0	0	0	0	0	0	0	0	0	0.861744	0	0	0	1.24124	0.756821	0.661969	0	0	0	0	0	0	0	0	0	0	0	0	0	0	0	0	0	0	0	0	0	0	0	0	0	0	0	0	0	0	0	0	0	0	0	0	0	0	0	0	0	0	0	0	0	0	0	0	0	0	0	0	0	0	0	0	0	0	0	0	0	0	0	0	0	0	0	0	0	0	0	0	0	0	0	0	0	0	0	0	0	0	0	0	0	0	0	0	0	0	0	0	0	0	0	0	0	0	0	0	0	0	0	0	0	0	0	0	0	0	0	0	0	0	0	0	0	0	0	0	0	0	0	0	0	0	0	0	0	0	0	0	0	0	0	0	0	0	0	0	0	0	0	0	0	0	0	0	0	0	0	0	0	0	0	0	0	0	0	0	0	0	0	0	0	0	0	0	0	0	0	0	0.0615725	0	0	0	0	0	0	0	0	0	0	0	0	0.376667	0	0.0958699	0	0	0	0	0	0	0	0	0	0.474511	0	0	0	0	0	0	0.294418	0	0	0	0	0	0	0.147621	0.872256	0	0	0	0	0	0	0.185028	0	0	0.465677	0	0	0	0	0	0	0	0	0	0	0	0	0	0.682482	0	0
SRR13068835.14	0	0	0	0	0	0	0	0	0	0	0	0	0	0	0	0	0	0	0	0	0	0	0	0	0	0	0	0	0	0	0	0	0	0	0	0	0	0	0	0	0	0	0	0	0	0	0	0	0	0	0	0	0	0	0	0	0	0	0	0	0	0	0	0	0	0	0	0	0	0	0	0	0	0	0	0	0	0	0	0	0	0	0	0	0	0	0	0	0	0	0	0	0	0	0	0	0	0	0	0	0	0	0	0	0	0	0	0	0	0	0	0	0	0	0	0	0	0	0	0	0	0	0	0	0	0	0	0	0	0	0	0	0	0	0	0	0	0	0	0	0	0	0	0	0	0	0	0	0	0	0	0	0	0	0	0	0	0	0	0	0	0	0	0	0	0	0	0	0	0	0	0	0	0	0	0	0	0	0	0	0	0	0	0	0	0	0	0	0	0	0	0	0	0	0	0	0	0	0	0	0	0	0	0	0	0	0	0	0	0	0	0	0	0	0	0	0	0	0	0	0	0	0	0	0	0	0	0	0	0	0	0	0	0	0	0	0	0	0	0	0	0	0	0	0	0	0	0	0	0	0	0	0	0	0	0	0	0	0	0	0	0	0	0	0	0	0	0	0	0	0	0	0	0	0	0	0	0	0	0	0	0	0	0	0	0	0	0	0	0	0	0	0	0	0	0	0	0	0	0	0	0	0	0	0	0	0	0	0	0	0	0	0	0	0	0	0	0	0	0	0	0	0	0	0	0	0	0	0	0	0	0	0	0	0	0	0	0	0	0	0	0	0	0	0	0	0	0	0	0	0	0	0	0	0	0	0	0	0	0	0	0	0	0	0	0	0	0	0	0	0	0	0	0	0	0	0	0	0	0	0	0	0	0	0	0	0	0	0	0	0	0	0	0	0	0	0	0	0	0	0	0	0	0.647803	4.70147	1.78686	2.26874	0	1.85376	0.65389	0.505694	1.9569	0	0	0	0	0	0	0.996856	1.05006	0	0	0.274308	0.178881	0	0	4.82977	2.91621	1.56445	0	0	0	0	0	0	3.06112	0.718497	1.96336	0	0	0	0	0	0	4.99059	0	0	0	0	0	0	0	0	0	0	0	0	0	0	0	0	0	0	0	0	0	0	0	0	0	0	0	0	0	0	0	0	0	0	0	0	0	0	0	0	0	0	0	0	0	0	0	0	0	0	0	0	0	0	0	0	0	0	0	0	0	0	0	0	0	0	0	0	0	0	0	0	0	0	0	0	0	0	0	0	0	0	0	0	0	0	0	0	0	0	0	0	0	0	0	0	0	0	0	0	0	0	0	0	0	0	0	0	0	0	0	0	0	0	0	0	0	0	0	0	0	0	0	0	0	0	0	0	0	0	0	0	0	0	0	0	0	0	0	0	0	0	0	0	0	0	0	0	0	0	0	0	0	0	0	0	0	0	0	0	0	0	0	0	0	0	0	0	0	0	0	0	0	0	0	0	0	0	0	0	0	0	0	0	0	0	0	0	0	0	0	0	0	0	0	0	0	0	0	0	0	0	0	0	0	0	0	0	0	0	0	0	0	0	0	0	0	0	0	0	0	0	0	0	0	0	0	0	0	0	0	0	0
metabat_ERR6280907.71	0	0	0	0	0	0	0	0	0	0	0	0	0	0	0	0	0	0	0.566932	0	0.612195	0	0	0	0.762534	0	0	0	1.63052	0	0.322329	0	0	0	0	0	0	0	0	0	0.190969	0	0	0	0	0.364603	1.15963	0	1.01355	0	0	0	0	0	0	0	0.107404	0	0	0	0	0	0	0.297604	0	0	0	0	0.0840965	0	0	0	0	0	0.039867	0	0.0525949	0	0	0	0	0	0	0	0.124373	0	0	0	0	0	0.114261	0	0	0	0	0	0	0	0	0	0	0	0	0	0	0	0	1.84992	0.0622792	0	0	2.68742	0	0	0	0	0	0	1.56577	0	0.0987658	0	0	0	0	0	0	0	0.0774084	0	0	0.188797	7.61241	0.0390168	0	0	0.211239	4.50324	0	0	0	0	0	0.194396	0	0	0	0	0	0	0	0	0	0	0	0	0	1.01293	0	0	0.37934	0.0639042	0.0924632	0.308505	0.251045	0.120048	0	0	0.175261	0	0	0	0.135411	0	0	0.0897722	0	0	0	0.0521438	1.07076	0	0	0	0	0	0	0	0	0	0	0	0	0	0	0	0	0	0	0	0	0	0	0	0	0	0	0	0	0	0	0	0	0	0	0	0	0	0	0	0	0	0	0	0	0	0	0	0	0	0	0	0	0	0	0	0	0	0	0	0	0	0	0	0	0	0	0	0	0	0	0	0	0	0	0	0	0	0	0	0	0	0	0	0	0	0	0	0	0	0	0	0	0	0	0	0	0	0	0	0	0	0	0	0	0	0	0	0	0	0	0	0	0	0	0	0	0	0	0	0	0	0	0	0	0	0	0	0	0	0	0	0	0	0	0	0	0	0	0	0	0	0	0	0	0	0	0	0	0	0	0	0	0	0	0	0	0	0	0	0	0	0	0	0	0	0	0	0	0	0	0	0	0	0	0	0	0	0	0	0	0	0	0	0	0	0	0	0	0	0	0	0	0	0	0	0	0	0	0	0	0	0	0	0	0	0	0	0	0	0	0	0	0	0	0	0	0	0	0	0	0	0	0	0	0	0	0	0	0	0	0	0	0	0	0	0	0	0	0	0	0	0	0	0	0	0	0	0	0	0	0	0	0	0	0	0	0	0	0	0	0	0	0	0	0	0	0	0	0	0	0	0	0	0	0	0	0	0.243095	0	0	0	0	0	0	0	0	0	0	0	0	0	0	0	0	0	0	0	0	0	0	0	0	0	0	0	0	0	0	0	0	0	0	0	0	0	0	0	0	0	0	0	0	0	0.762667	0.614047	0	0.568237	0	0	0	0	0	0	0	0	0	0	0	0	0	0	0	0	0	0	0	0	0	0	0	0	0	0	0	0	0	0	0	0	0	0	0	0	0	0	0	0	0	0	0	0	0	0	0	0	0	0	0	0	0	0	0	0	0	0	0	0.856264	0	0	0.141306	0	0	0	0	0	0	0	0	0	0	0	0	0	0	0	0	0	0	0	0	0	0	0	0	0	0	0	0	0	0	0	0.236454	0	0	0	0.0652621	0	0	0	1.03683	0	0.334453	0	0	0	0	0.193881	0	0	0	0	0	0.122757	0	0	0	0	0	0	0	0	0	0.433429	0	0	0	0	0	0	0	0	0.10251	0	0	0	0	0	0	0.0930789	0	0	0	0	0	0	0	0	0	0	0	0	0	0	0	0	0	0	0	0	0	0	0.266515	0	0	0	0	0
ERR6281344.23	0	0	0	0	0	0	0	0	0	0	0	0	0	0	0	0	0	0	0	0	0	0	0	0	0	0	0	0	0	0	0.535976	0	0.550126	0	0	4.26571	0	0	0	0.875192	0	0	0	0	0	0	0	0	0	0	0	0	0	0	0	0	0	0	0	0	0	4.87433	0	0	0	0.543826	0	0	0	0	0.210152	0.0981929	0	0	0	0.726496	0	0.706273	4.21888	0	0	0	1.53763	0.444657	0	0	1.16036	0	0.587612	0	0.261397	0	0	0	0	0	0.294929	0	0	0.168465	0	0	0	0	0	0	0	0	0	0	0.772233	0.186665	0	0	0	0	0	0	0	0	0	0	0	0	0	0	0	0	0.348713	0	0	0	0	0.151666	0	0.664505	0	0	0	0	0	0.0279962	0.0323749	0	0	0	0	0	0.399347	1.93025	0	0	0	0	0	0.827923	0.0330326	0	0	0	0	0	0	0	0	0.829943	0.43615	1.49762	0	0	0	0.353368	0	0	0	0	0	0	0	0	0	0	0	0	0	0.174602	0	0	0	0	0	0	0	0	0	0	0	0	0	0	0	0	0	0	0	0	0	0	0	0	0	0	0	0	0	0	0	0	0	0	0	0	0	0	0	0	0	0	0	0	0	0	0	0	0	0	0	0	0	0	0	0	0	0	0	0	0	0	0	0	0	0	0	0	0	0	0	0	0	0	0	0	0	0	0	0	0	0	0	0	0	0	0	0	0	0	0	0	0	0	0	0	0	0	0	0	0	0	0	0	0	0	0	0	0	0	0	0	0	0	0	0	0	0	0	0	0	0	0	0	0	0	0	0	0	0	0	0	0	0	0	0	0	0	0	0	0	0	0	0	0	0	0	0	0	0	0	0	0	0	0	0	0	0	0	0	0	0	0	0	0	0	0	0	0	0	0	0	0	0	0	0	0	0	0	0	0	0	0	0	0	0	0	0	0	0	0	0	0	0	0	0	0	0	0	0	0	0	0	0	0	0	0	0	0	0	0	0	0	0	0	0	0	0	0	0	0	0	0	0	0	0	0	0	0	0	0	0	0	0	0	0	0	0	0	0	0	0	0	0	0	0	1.43423	0	0	0	0	0	0	0	0	0	0	0	0	0	0	0	0	0	0	0	0	0	0	0	0	0	0	0	0	0	0	0	0	0	0	0	0	0	0	0	0	0	0	0	0	0	0	0	0	0	0	0	0	0	0	0	0	0	0	0	0	0	0	0	0	0	0	0	0	0	0	0	0	0	0	0	0	0	0	0	0	0	0	0	0	0	0	0	0	0	0	0	1.22537	0	0	0	0	0	0	0	0	0	0	0	0	0	0	0	0	0	0	0	0	0	0	0	0	0	0	0	0	0	0	0	0	0	0	0	0	0	0	0	0	0	0	0	0	0	0	0	0	0	0	0	0	0	0	0	0	0	0	0	0	0	0	0	0	0	0	0	0	0	0	0	0	0	0	0	0	0	0	0	0	0	0	0	0	0	0	0.605692	0	0	0	0	0	0	0	0	0	0	0	0	0	0	0	0	0	0	0	0	0	0	0	0	0.51756	0	0	0	0	0	0	0	0	0	0	0	0	0	0	0	0	0	0	0	0	0	0	0	0	1.22733	0	0	0	0	0	0	0	0	0	0	0	0	0	0.626501	0	0
SRR16554780.2	0	0	0	0	0	0	0	0	0	0	0	0	0	0	0	0	0	0	0	0	0	0	0	0	0	0	0	0	0	0	0	0	0	0	0	0	0	0	0	0	0	0	0	0	0	0	0	0	0	0	0	0	0	0	0	0	0	0	0	0	0	0	0	0	0	0	0	0	0	0	0	0	0	0	0	0	0	0	0	0	0	0	0	0	0	0	0	0	0	0	0	0	0	0	0	0	0	0	0	0	0	0	0	0	0	0	0	0	0	0	0	0	0	0	0	0	0	0	0	0	0	0	0	0	0	0	0	0	0	0	0	0	0	0	0	0	0	0	0	0	0	0	0	0	0	0	0	0	0	0	0	0	0	0	0	0	0	0	0	0	0	0	0	0	0	0	0	0	0	0	0	0	0	0	0	0	0	0	0	0	0	0	0	0	0	0	0.0949068	0	0.119925	0	0	0	0	0	0	0	0	0	0	0	0	0	0	0	0	0	0	0	0	0	0	0	0	0	0	0	0	0	0	0	0	0	0	0	0	0	0	0	0	0	0	0	0	0	0	0	0	0	0	0	0	0	0	0	0	0	0	0	0	0	0	0	0	0	0	0	0	0	0	0	0	0	0	0	0	0	0	0	0	0	0	0	0	0	0	0	0	0	0	0	0	0	0	0	0	0	0	0	0	0	0	0	0	0	0	0	0	0	0	0	0	0	0	0	0	0	0	0	0	0	0	0	0	0	0	0	0	0	0	0	0	0	0	0	0	0	0	0	0	0	0	0	0	0	0	0	0	0	0	0	0	0	0	0	0	0	0	0	0	0	0	0	0	0	0	0	0	0	0	0	0	0	0	0	0	0	0	0	0	0	0	0	0	0	0	0	0	0	0	0	0	0	0	0	0	0	0	0	0	0	0	0	0	3.39589	0	0	0	0	0.209697	0	0	0	0	0	0	0	0	0	0	0	0	0	0	0	0	0	0	0	0	0	0	0	0	0	0	0	0	0	0	0	0	0	0	0	0	0	0	0	0	0	0	0	0	0	0	0	0	0	0	0	0	0	0	0	0	0	0	0	0	0	0	0	0	0	0	0	0	0	0	0	0	0	0	6.71494	0	0	0	0	0	0	0	0	0	0	0	0	0	0	0	0	0	0	0	0	0	0	0	0	0	0	0	0	0	0	0	0	0	0	0	0	0	0	0	0	0	0	0	0	0	0	0	0	0	0	0	0	0	0	0	0	0	0	0	0	0	0	0	0	0	0	0	0	0	0	0	0	0	0	0	0	0	0	0	0	0	0	0	0	0	0	0	0	0	0	0	0	0	0	0	0	0	0	0	0	0	0	0	0	0	0	0	0	0	0	0	0	0	0	0	0	23.305	0	0	0	0	0	0	0	0	0	0	0	0	0	0	0	0	2.02876	0	0	0	0	0	0	0	0	0	0	0	0	0	0	0	0	0	0	0	0	0	0	0	0	0	0	0	0	0	0	0	0	0	0	0	0	0	0	0	0	0	0	0	0	0	0	0	0	0	0	0	0	0	0	0	0	0	0	0	0	0	0	0	0	0	0	0	0	0	0
SRR6000908.15	0	0	0	0	0	0	0	0	0	0	0	0	0	0	0	0	1.71947	0	0	0.202809	0	0	0	0	0	0	0	0	0	0	0	0	0	0	0	0	0	0	0	0	0	0	0	0	0	0	0	0	0	0	0	0	0	0	0	0	0	0	0	0	0	0	0	0	0	0	0	0	0	0	0	0	0	0	0	0	0	0	0	0	0	0	0	0	0	0	0	0	0	0	0	0	0	0	0	0	0	0	0	0	0	0	0	0	0	0	0	0	0	0	0	0	0	0	0	0	0	0	0	0	0	0	0	0	0	0	0	0	0	0	0	0	0	0	0	0	0	0	0	0	0	0	0	0	0	0	0	0	0	0	0	0	0	0	0	0	0.106937	0	0	0	0	0	0	0	0	0	0	0	0	0	0	0	0	0	0	0	0	0	0	0	0	0	0	0	0	0	0	0	0	0.492296	0.327417	0	0	0.623668	0	0	0.741759	0.427882	0.481807	0	0.411927	0	0	0	0	0	0	0	0	0	0.41006	0.745801	0	0	0	0	0	0	0.504506	0	0	0	0	0	0	0	0	0	0	0	0	0	0	0	0	0	0	0	0	0	0	0	0	0	0	0	0	0	0	0	0	0	0	0	0	0	0.599929	1.20965	0	1.90784	0.666484	0	0	0	0	0	0	0	0	0	0	0	0	0	0	0	0	0	0	0	0	0	0	0	0	0	0	0	0	0	0	0	0	0	0	0	0	0	0	0	0	0	0	0	0	0	0	0	0	0	0	0	0	0	0	0	0	0	0	0	0	0	0	0	0.657716	1.0111	0	0	0	0	0	0	0	0	0	0	0	0	0	0	0	0	0	0	0	0	0	0	0	0	0	0	0	0	0	0	0	0	0	0	0	0	0	0	0	0	0	0	0	0	0	1.50899	0	0	0	0	0	0	0	0	0	0	0	0	0	0	0	0	0	0	0	0	0	0	0	0	0	0	0	0	0	0	0	0	0	0	0	0	0	0	0	0	0	0	0	0	0	0	0	0	0	0	0	0	0	0	0	0	0	0	0	0	0	0	0	0	0	0	0	0	0	0	0	0	0	0	0	0	0	0.307021	0	0	0.12867	0	0	0	0	0	0	0	0	0	0	0	0	0	0	0.85799	0	0	1.01286	0	0	0	0	0.745301	0.201215	0	0	0	0	0	0	0	0	1.31046	0	0	0	1.04374	0	0	0	0	0	0	0	0	0	0	0	0	0	0	0	0	1.72319	0	0	0	0	0	0	0	0.202964	0	0	0	0	0	0.765087	0	0	0	0	0	0	0	0	0	0	0	0	0	0	0	0	0	0	0	0	0	0	0	0	0	0	0	0	0	0	0	0	0	0	0	0	0	0	0	0	0.482297	0	0	0	0	0	0	0.620261	0	0	0	0	0	0	0	0	0	0	0	0.500294	0	0	0	0.320272	0	0	0.16549	0	0	0.355407	0	0	0	0	0.668093	0	0	0	0	0	0	0.315069	0	0	0	0	0	0	0.0653004	0	0.0834047	0	0	0.115509	0.329393	0	0	0	0	0	0	0	0	0	0.359133	0	0	0	0	0	0	0.363813	0	0	0	0	0	0.173832	0	0	0.176329	0	0.269507	0	3.07781	0	0	0	0.509864	0	0	0.157317	0	0	0	0	0	0	0	0	0	1.12275	0	0	1.59329	0	0	0.306179	0	0.165962	0	0	0	0	0	0.0860773	0
ERR2162202.6	0	0	1.06901	0	0	0	0	0	0	0.829787	0	0	0.185686	0	0	0	0	0	0	0	0.546544	0.194996	0	0	0	0	0	0.36506	0	0	0	0	0	0.202091	0	0.363809	0	0	0	0	0	0	0	2.24665	1.54715	0.660645	0.291824	0	0	0	0.388455	0	0.361369	0.62017	0	0	0	0	0	0	0	0	0.945247	0	0	0.288908	0	0	0.129216	0	0.62799	0	0.230394	0	0.0977042	0	0	0.816352	0.56115	0	0.242634	0	0	0.195758	0.468762	0.25419	0.195063	0	0	0	0.446054	0	0	0.389251	0	0	0	0	0.590406	0.162271	0	0	0	0.592554	0.0942707	0.400871	0	0	0.300879	0	0	0	0	0	0	0	0	0	0	0.356301	0	0	0	0	0	0	0	0	0	0.216243	0	0.331575	0	0	0.425031	0.209826	0	0	0	0	0	0	1.23264	0	0.265906	0.37891	0.150673	0	0.593055	0	0.647113	1.08272	0	0.128398	0	0	1.11061	0	0	0	0	0	0.346582	0	0	0.248117	0.315612	0	0	0.0708225	0.0646244	0	0	0.289549	0.338826	0.131608	0	0	0	0	0	0	0.127442	0	0	0	0	0	0	0	0	0	0	0	0	0	0	0	0	0	0	0	0	0	0	0	0	0	0	0	0	0	0	0	0	0	0	0	0	0	0	0	0	0	0	0	0	0	0	0	0	0	0	0	0	0	0	0	0	0	0.573796	0	0	0	0	0	0	0	0	0	0	0	0	0	0	0	0	0	0	0	0	0	0	0	0	0	0	0	0	0	0	0	0	0	0	0	0	0	0	0	0	0	0	0	0	0	0	0	0	0	0	0	0	0	0	0	0	0	0	0	0	0	0	0	0	0	0	0	0	0	0	0	0	0	0	0	0	0	0	0	0	0	0	0	0	0	0	0	0	0	0	0	0	0	0	0	0	0	0	0	0	0	0	0	0	0	0	0	0	0	0	0	0	0	0	0	0	0	0	0	0	0	0	0	0	0	0	0	0	0	0	0	0	0	0	0	0	0	0	0	0	0	0	0	0	0	0	0	0	0	0	0	0	0	0	0	0	0	0.163449	0	0	0	0	0	0	0	0	0	0	0	0	0	0	0	0	0	0	0	0	0	0.398728	0	0	0	0	0	0	0	0	0.598893	0	0	0	0	0	0	0	0	0	0.168419	0	0	0	0	0	0	0	0	0	0	0	0	0	0	0	0	0	0	0	0	0	0	0	0	0	0	0	0	0	0	0	0	0	0	0	0	0	0	0	0	0	0	0	0	0	0	0	0	0	0	0	0	0	0	0	0	0	0	0	0	0	0	0	0	0	0.55123	0	0	0	0	0	0	0	0	0	0.196067	0	0	0	0	0	0	1.07034	0	0	0	0	0	0	0	0	0	0	0	0	0	0	0	0	0	0	0	0	0	0	0	0	0.187029	0	0	0.83045	0	0	0	0	0	0	0	0	0	0	0	0	0	0	0	0	0	0	0	0	0	0	0	0	0	0.392589	0	0	0	0	0	0	0	0	0	0	0	0	0	0	0	0	0	0	0	0	0	0	0	0	0	0	0	0.284352	0	0	0	0	0	0	0	0	0	0	0	0	0	0.156315	0	0	0	0.0794208	0	0	0	0	0	0	0	0.111336	0.0861813	0.106514	0.110716	0.263969	0.110217	0	0	0	0	0.250914	0	0	0	0.167323	0	0	0.365195	0	0.195205	0	0	0	0	0	0	0	0.283478	0	0	0.14795	0	0.300803	0.154773	0.24144	0	0	0	0	0	0.181027	0	0	0	0	0	0.0805063	0
ERR6281941.49	0	0	0	0	0	0	0	0	0	0	0	0	0	0	0	0	0	0	0	0	0	0	0	0	2.75877	0	0	0	0	0	0	0	0	0	0	0	0	0	0	0	0	0	0	0	0	0	0	0	0	0	0	0	0	0	0	0	0	0	0	0	0	0	0	0	0	0	0.23709	0	0	0	0	0	0	0	0	0	0	0	0	0	0	0	0	0	0.0299384	0	0	0	0	0	0	0	0	0	0	0	0	0	0	0	0	0	0	0	0	0	0	0	0	0	0	0	0	0	0	0	0	0	0	0	0	0	0	0	0	0	0	0	0	0	0	0	0	0	0	0	0	0	0	0	0	0.683412	0	0	0	0	0	0	0	0	0	0.190053	0	0	0	0	0	0	0	0	0.0557003	0.227272	0.091287	0	0.0384298	0	0	0	0.171923	0	0	0	0	0	0	0	0	0	0	0	0.39266	0.548326	0	0	0	0	0	0	0	0	0	0	0	0	0	0	0	0	0	0	0	0	0	0	0	0	0	0	0	0	0	0	0	0	0	0	0	0	0	0	0	0	0	0	0	0	0	0	0	0	0	0	0	0	0	0	0	0	0	0	0	0	0	0	0	0	0	0	0	0	0	0	0	0	0	0	0	0	0	0	0	0	0	0	0	0	0	0	0	0	0	0	0	0	0	0	0	0	0	0	0.505317	1.06853	0	0	0	0.677895	0.574493	1.06052	0	0	1.25768	0.52379	0	0	0	0	0	0	0	0	0	0	0	0	0	0	0	0	0	0	0	0	0	0	0	0	0	0	0	0	0	0	0	0	0	0	0	0	0	0	0	0	0	0	0	0	0	0	0	0	0	0	0	0	0	0	0	0	0	0	0	0	0	0	0	0	0	0	0	0	0	0	0	0	0	0	0	0	0	0	0	0	0	0	0	0	0	0	0	0	0	0	0	0	0	0	0	0	0	0	0	0	0	0	0	0	0	0	0	0	0	0	0	0	0	0	0	0	0	0	0	0	0	0	0	0	0	0	0	0	0	0	0	0	0	0	0	0	0	0	0	0.269859	0	0	0	0	0	0	0	0	0	0	0	0	0	0	0	0	0	0	0	0	0.392122	0	0.26564	0	0	0	0	0	0	0	0	0	0	0	0	0	0	0	0	0	0	0	0	0	0	0	0	0	0	0	0.35236	0	0	0	0	0	0	0.511179	0.536394	0.551416	0	0	0	0	0	0	0	0	0	0	0	0	2.76076	0	0	0	0	0	0.798626	0	0	0	0	0	0	0	0	0	0	0	0	0	0	0	0	0	0	0	0	0	0	0	0	0	0	0	0	0	0	0.385228	0	0	0	0	0	0	0	0	0	0	0	0	0	0	0	0	0	0	0	0	0	0	0	0	0	0	0	4.97651	0	0	0	0	0	0	0	0	0	0	0	0	0	0	0	0	0	0.927675	0	0	0	0	0	0	0	0	0	0	0	0	0	0.201308	0.351532	2.58725	0	0	0	0	0	0.0520354	0	0	0.65947	2.51145	0	0	0	0	0	0	0	0	0	0	0	0	0	0	0	0	0	0.304771	3.04089	0	0	0	0	0	0	0	0.571964	0	0	0	0	0	0	0	0	0.272642	0	0	0	0	0	0	0	0	0	0	0	0	0	0	0	0	0	0	0	0	0	0	0	0	0	0.68295	0	0
ERR6232524.45	0	0	0	0	0	0	0	0	0	0	0	0	0	0	0	0	0	0	0	0	0	0	0	0	0	0	0	0	9.10476	0	0.241413	0	0	0	0.876441	0	0	0.92923	0	0	1.69182	0.173212	0	0	0	0.533729	1.65575	0	0.152239	0	0	0	0.109249	0	0.370166	0	0	0	0.112322	0	0	0	0.0897875	0.723613	0	0.292139	0	0	0.0672181	0.057286	0	0	0	0	0.0600649	0	0	0	0.0287053	0	0	0	0	0	0.107821	0	0	0	0.0911767	0	0	0	0	0	0.399401	0	0.0523474	0	0	0	0.277065	0	0	0.157223	0	0	0	0.167625	0.0747231	0.164206	0	0.133113	0	0.24117	0	0	0.153788	0	0.65988	0.0707266	0	0	0	0	0	0	0.0666681	0.703664	0.0802198	0.0220365	0	0	0	0.103886	0	0.721569	0.217971	1.05377	0.203453	0	0	0.0334602	0.0853683	0.453175	0.397696	0.388444	0.218056	0.251867	0.0501306	0.091345	0	0	0.165437	0.202384	0.425982	0.860188	0.180779	0.105439	0	0	0.296795	0.0536482	0	1.07457	0.246108	0.425089	0.153243	0	0.761188	0.280952	0.206161	0.587428	0.185747	0.782092	1.3109	0.0802474	0	0	0	0	0	0	0.0762209	0	0	0	0	0	0	0	0	0	0	0	0	0	0	0	0	0	0	0	0	0	0	0	0	0	0	0	0	0	0	0	0	0	0	0	0	0	0	0	0	0	0	0	0	0	0	0	0	0	0	0	0	0	0	0	0	0	0	0	0	0	0	0	0	0	0	0	0	0	0	0	0	0	0	0	0	0	0	0	0	0	0	0	0	0	0	0	0	0	0	0	0	0	0	0	0	0	0	0	0	0	0	0	0	0	0	0	0	0	0	0	0	0	0	0	0	0	0	0	0	0	0	0	0	0	0	0	0	0	0	0	0	0	0	0	0	0	0	0	0	0	0	0	0	0	0	0	0	0	0	0	0	0	0	0	0	0	0	0	0	0	0	0	0	0	0	0	0	0	0	0	0	0	0	0	0	0	0	0	0	0	0	0	0	0	0	0	0	0	0	0	0	0	0	0	0	0	0	0	0	0	0	0	0	0	0	0	0	0	0	0	0	0	0	0	0	0	0	0	0	0	0	0	0	0	0	0	0	0	0	0	0	0	0	0	0	0	0	0	0	0	0	0	0	0	0	0	0	0	0	0	0	0	0	0	0	0.304815	0	0	0	0	0	0	0	0	0	0	0	0	0	0	0	0	0	0	0	0	0	0	0	0	0	0	0	0	0	0	0	0	0	0	0	0	0	0	0	0	0	0	0	0	0	0	0	0	0	0	0	0	0	0	0	0	0	0	0	0	0	0	0	0	0	0	0	0	0	0	0	0	0	0	0	0	0	0	0	0	0	0	0	0	0	0	0	0	0	0	0	0	0	0	0	0	0	0	0	0	0	0	0	0	0	0	0	0	0	0	0	0	0	0	0	0	0	0	0	0	0	0	0	0	0	0	0	0	0	0	0	0	0	0	0	0	0	0	0	0	0	0	0	0	0	0	0	0	0	0	0	0	0	0	0	0	0	0	0	0	0	0	0.0689039	0	0	0	0.0741679	0	0	0	0	0	0	0	0	0	0	0	0	0	0	0	0	0	0	0	0	0	0.182458	0	0	0	0.072829	0	0	0	0.140876	0	0	0	0	0	0	0	0	0	0	0	0	0	0	0	0	0	0	0	0	0	0	0	0	0.148936	0	0	0	0	0	0	0	0	0	0.0531764	0	0	0	0	0	0
metabat_ERR6279647.61	0	0	0	0	0	0	0	0.823068	0	0	0.340058	0	0.529465	0.322126	0.340842	0	0	0	0	0	0	0.130174	0	0	0	0.232296	0	0	0	0	0	0	0	0	0	0	0	0	0	0	0	0	0	0	0	0	0	0	0	0	0	0	0	0	0	0	0	0	0	0	0	0	0	0	0	0	0	0	0	0	0	0	0	0	0.113482	0.197926	0	0	0	0	0	0	0	0	0	0.157173	0	0.159505	0.142714	0	0	0	0	0.204651	0	0	0	0	0	0.164689	0	0	0	0	0	0	0	0	0	0	0	0	0	0	0	0	0	0	0	0.443429	0	0	0	0	0	0	0	0	0	0	0	0	0	0	0	0	0	0	0	0	0	0	0	0	0	0	0	0	0	0	0	0	0	0	0	0	0	0	0	0	0	0	0.0415727	0	0	0	0	0	0	0	0	0	0	0.0721278	0	0	0.459617	0	0	0	0	0.058345	0	0.464956	0.108177	1.41796	0	0.60873	0.780536	0	0	0	0	0	0	0	0	0	0	0	0	0	0	0	0	0	0	0	0	0	0	0	0	0	0	0	0	0	0	0	0	0	0	0	0	0	0	0	0	0	0	0.494317	0	0	0	0	0	0	0	0	0.428843	0	0	0	0.536251	0	0	0	0	0	0	0	0	0	0	0	0	0	0	0	0	0	0	0	0	0	0	0	0	0	0	0	0	0	0	0	0	0.413428	0	0	0	0	0	0	0	0	0	0	0	0	0	0	0.421797	0.249277	0.257259	0.249456	0	0	0.447513	0	0	0	0	0	0	0.219127	0	0	0	0	0	0	0	0	0	0	0	0	0	0	0	0	0	0	0	0	0	0	0	0	0	0.39208	0	0	0	0.270702	1.05514	0	0	0	0	0	0	0	0	0	0	0	0	0	0	0	0.316936	0	0	0	0	0	0	0	0	0	0	0	0	0	0	0	0	0	0	0	0	0	0	0	0	0	0	0	0	0	0	0	0	0	0	0	0	0	0	0	0	0	0	1.3826	0	0	0.152169	0	0	0	0	0	0	0	0	0	0	0	0	0	0	0	0	0	0	0	0	0	0.721303	0	0	0	0	0	0	0	0	0	0	0	0	0	0.35946	0	0	0	0.269753	0	0	0	0	0	0	0	1.67949	0	0.361632	0.174762	0.168942	0	0	0	0	0.558965	0	0	0	0	0	0	0	0	0	0	0	0.785267	0	0	0	0	0	0	0.171252	0	0	0	0	0	0	0	0	0	0	0	0	0	0	0	0	0	0	0	0.68423	0	0	0	0	0.573845	0	0	0	0	0	0	0	0	0	0	0	0.340112	0	0.322673	0	0.13076	0	0	0	0	0	0	0	0	0	0	0.720233	0	0	0.520243	0	0	0.374676	0.428223	0	0	0	0	0	0	0	0.87167	0	0	0	0	0	0.529235	0	0	0	0	0.340204	0	0	0.822286	0	0	0	0	0	0	0	0	0	0	0	0	0	0	0	0	0.893693	0.49676	0	0	0	0.741943	0	0.485151	0	0	0.681753	0	0.337202	0	0.298931	0	0	0	0	0	0	0	0	0	0	0	0	0	0	0	0	0	0	0	0	0.162667	0	0	0	0.177362	0	0	0	0	0	0.38525	0.285106	0	0	0	0	0	0	0	0	0	0	0	0.441598	0	0	0	0	0.133133	0	0	0	0	0	0	0	0	0	0	0	0	0	0	0.133792	0.537268	0	0	0.104484	0	0	0.254285	0	0	0	0	0	0	0	0	0	0.066408	0	0.0463236	0	0	0	0	0	0	0.199817	0
SRR5930532.43	0	0	0	0	0	0	0	0	0	0	0	0	0	0	0	0	0	0	0	0	0	0	0	0	0	0	0	0	0	0	0.290776	0	0.25243	0	0	0.910826	0	0	0	0.451236	0	0	1.6673	0	0	0	0	0	0	0	0	0.400216	0	0	0	0	0	0	0	0	0	3.36152	0	0	0	0.337305	0	0	0	0.0923606	0	0	0	0	0	0.726938	0	0	1.35636	0.0940178	0	0	0	0.637165	0	0	0.486593	0.430231	0.906414	0	0.130948	0	0	0	0	0	0	0	0	0	0	0	0	0	0	0	0	0	0	0	1.60229	0.0557689	0	0	0	0	0	0.254708	0	0	0	0	0	0	1.23091	0	0	0	0.277247	0	0	0	0	0.0654827	0	0.164324	0	0	0	0	0	0	0	0	0	0.16723	0	0	1.19637	2.43876	0	0	0	0	0	1.33974	0	0	0.11236	0	0	0	0.0727155	0	0.0325082	0.188246	0	0.219243	0	0.0338706	0	0.188107	0	0	0	0	0	0	0	1.49331	0	0	0.0484811	0	0	0.0776652	0	0.0702327	0	0	0	0	0	0	0	0	0	0	0	0	0	0	0	0	0	0	0	0	1.22803	0	0	0	0	0	0	0	0	0	0	0	0	0	0	0	0	0	0	0	0	0	0	0	0	0	0	0	0	0	0	0	0	0	0	0	0	0	0	0	0	0	0	0	0	0	0	0	0	0	0	0	0	0	0	0	0	0	0	0	0	0	0	0	0	0	0	0	0	0	0	0	0	0	0	0	0	0	0	0	0	0	0	0	0	0	0	0	0	0	0	0	0	0	0	0	0	0	0	0	0	0	0	0	0	0	0	0	0	0	0	0	0	0	0	0	0	0	0	0	0	0	0	0	0	0	0	0	0	0	0	0	0	0	0	0	0	0	0	0	0	0	0	0	0	0	0	0	0	0	0	0	0	0	0	0	0	0	0	0	0	0	0	0	0	0	0	0	0	0	0	0	0	0	0	0	0	0	0	0	0	0	0	0	0	0	0	0	0	0	0	0	0	0	0	0	0	0	0	0.321525	0	0	0	0	0	0	0	0	0	0	0	0	0	0	0	0	0	0	0	0	0	0	0	0	0.675869	0	0	0	1.03634	0.654378	0.469598	0	0	0	0	0	0	0	0	0	0	0	0	0	0	0	0	0	0	0	0	0	0	0	0	0	0	0	0	0	0	0	0	0	0	0	0	0	0	0	0	0	0	0	0	0	0	0	0	0	0	0	0	0	0	0	0	0	0	0	0	0	0	0	0	0	0	0	0	0	0	0	0	0	0	0	0	0	0	0	0	0	0	0	0	0	0	0	0	0	0	0	0	0	0	0	0	0	0	0	0	0	0	0	0	0	0	0	0	0	0	0	0	0	0	0	0	0	0	0	0	0	0	0	0	0	0	0	0	0	0	0	0	0	0	0	0	0	0	0	0	0	0	0	0	0	0	0	0	0	0	0	0	0	0	0	0	0	0	0	0	0	0	0	0	0	0	0	0	0	0	0	0	0	0	0	0	0	0	0	0	0	0	0	0	0	0.31291	0	0.0955029	0	0	0	0	0	0	0	0	0	2.98041	0	0	0	0	0	0	0.408131	0	0	0	0	0	0	0.123262	0.701088	0	0	0	0	0	0	0.235021	0	0	0.396331	0	0	0	0	0	0	0	0	0	0	0	0	0	0.642441	0	0
ERR6279677.001	0	0.270771	0	0	0	0	0	0	0	0	0	0	0	0	0	0	0	0	0	0	0	0	0	0	0	0	0	0	0	0	0	0	0.165341	0	0	0	1.97002	0	0	0	0	0	0	0	0	0	0	0	0	0	0	0	0	0	0	0	0	0	0	0	0	1.5564	0	0	0	0	0	1.00937	0	0	0	0	0	0	0	0	0	0	0.218269	0.181734	0	0	0	0.2245	0	0	0.36119	0.496563	0	0	0	0	0	0	0	0.153272	0	0	0	0	0	0	0	0	0	0	0	0	0	0	0.0627929	0	0	0	0	0	0	0	0	0	0	0	0	0	0	0	0	0	0	0	0	0	0	0	0	0	0	0	0	0	0	0	0	0	0	0	0	0	0	17.6496	0	0	0	0	0	0	0	0	0	0	0	0	0.746975	0	0.364207	0	0	0.202833	0	0	0	0	0	0	0	0	0	0	0	0.680707	0	0	0.0641415	0	0	0	0	0	0	0	0	0	0	0	0	0	0	0	0	0	0	0	0	0	0	0	0	0	0	0	0	0	0	0	0	0	0	0	0	0	0	0	0	0	0	0	0	0	0	0	0	0	0	0	0	0	0	0	0	0	0	0	0	0	0	0	0	0	0	0	0	0	0	0	0	0	0	0	0	0	0	0	0	0	0	0	0	0	0	0	0	0	0	0	0	0	0	0	0	0	0	0	0	0	0	0	0	0	0	0	0	0	0	0	0	0	0	0	0	0.247824	0	0	0	0	0	0	0	0	0	0	0	0	0	0	0	0	0	0	0	0	0	0	0.432002	0	0	0	0	0.850549	0	0	0	0.866767	0	0	0	0.310702	0	0	0.297931	0	0	0	0	0	0	0	0	0	0	0	0	0	0	0	0	0	0	0	0	0	0	0	0	0	0	0	0	0	0	0	0	0	0	0	0	0	0	0	0	0	0	0	0	0	0	0	0	0	0	0	0	0	0	0	0	0	0	0	0	0	0	0	0	0	0	0	0	0	0	0	0	0	0	0	0	0	0	0.138614	0	0	0	0	0	0	0	0	0	0	0	0	0	0	0	0	0	0	0	0	0	0	0	0	0	0	0	0	0	0	0	0	0	0	0	0	0	0	0	0	0	0	0	0	0	0	0	0	0	0	0	0	0	0	0	0	0	0	0	0	0	0	0	0	0	0	0	0	0	0	0	0	0	0	0	0	0	0	0	0	0	0	0	0	0	0	0	0	0	0	0	0	0	0	0	0	0	0	0	0	0.270261	0	0	0	0	0	0	0	0	0	0	0	0	0	0	0	0	0	0	0	0	0	0	0	0	0	0	0	0	0	0	0	0	0	0	0	0	0	0	0	0	0	0	0	0	0	0	0	0	0	0	0	0	0	0	0	0	0	0	0	0	0	0	0	0	0	0	0	0	0	0	0	0	0	0	0	0	0	0	0	0	0	0	0	0	0	0	0.0561482	0	0	0	0	0	0	0	0	0.403	0	0	0	0	0	0	0	0	0	0	0	0	0	0	0	0	0	0	0	0	0	3.45505	0	0	0	0	0	0	0	0	0	0	0	0	0	0	0	0	0	0	0	0	0	0	0	0	0.15666	0	0	0	0	0	0	0	0	0	0	0	0	0	0	0	0
ERR6231616.23	0	0	0	0	0	0	0	0	0	0	0	0	0	0	0	0	0	0	0	0	0	0	0	0	0	0	0	0.554745	0	0.25636	0.682323	1.26728	1.1614	0.872866	0	0.639223	0.766989	0	0	1.14947	0.155782	0	0	1.25561	0.712488	2.2132	0	0	0	0.280573	0.384989	0	0.0969538	0	0	0.143547	0.63951	1.54638	0	0.605052	0	0	0.276567	0	0	0.161102	0	0	0.0799223	0.0995142	0	0.472443	0	0.283021	1.03551	0	0	0.451948	0	0	0	0.324473	0	0.10246	0	0	0.880173	0.197396	0	0	0	0	1.84736	0.133081	0	0	1.21001	0.926436	0.575299	0.0945599	0	0	0	0.688352	0.430335	0.503948	0	0	0.0730348	0	0	0	0	0	0	0	0.0957556	0	0	0.237376	0	0.308905	0	0	0	0	0	0	0	0.0631903	0	0	0	0	0	0.199305	0	0	0	0	0	0.0305057	0	0.28934	0.136656	0	0.121119	0.145116	0.540654	0	0.797183	0	0	0.107683	0	0	0.159923	0	0	0	0	0	0.240448	0	0	0	0	0	0	0.492004	0	0	0	0.12796	0.643559	0.203869	0	0	0	0	0	0.0847192	0.0540643	0	0	0	0	0	0.06071	0	0	0.609132	0	0	0	0	0	0	0	0	0	0	0	0	0	0	0	0	0	0	0	0	0	0	0	0	0	0	0	0	0	0	0	0	0	0	0	0	0	0	0	0	0	0	0	0	0	0	0	0	0	0	0	0	0	0	0	0	0	0	0	0	0	0	0	0	0	0	0	0	0	0	0	0	0	0	0	0	0	0	0	0	0	0	0	0	0	0	0	0	0	0	0	0	0	0	0	0	0	0	0	0	0	0	0	0	0	0	0	0	0	0	0	0	0	0	0	0	0	0	0	0	0	0	0	0	0	0	0	0	0	0	0	0	0	0	0	0	0	0	0	0	0	0	0	0	0	0	0	0	0	0	0	0	0	0	0	0	0	0	0	0	0	0	0	0	0	0	0	0	0	0	0	0	0	0	0	0	0	0	0	0	0	0	0	0	0	0	0	0	0	0	0	0	0	0	0	0	0	0	0	0	0	0	0	0	0	0	0	0	0	0	0	0	0	0	0	0	0	0	0	0	0	0	0	0	0	0	0	0	0	0.303915	0	0	0	0	0	0	0	0	0	0	0	0	0	0	0	0	0	0	0	0	0	0	0	0	0	0	0	0	0	0	0	0	0	0	0	0	0	0	0	0	0	0	0	0	0	0	0	0	0	0	0	0	0	0	0	0	0	0	0	0	0	0	0	0	0	0	0	0	0	0	0	0	0	0	0	0	0	0	0	0	0	0	0	0	0	0	0	0	0	0	0	0	0	0	0	0	0	0	0	0	0	0	0	0	0	0	0	0	0	0	0	0	0	0	0	0	0	0	0	0	0	0	0	0	0	0	0	0	0	0	0	0	0	0	0	0	0	0	0	0	0	0	0	0	0	0	0	0	0	0	0	0	0	0	0	0	0	0	0	0	0	0	0	0	0	0	0	0	0	0	0	0	0	0	0	0	0	0	0	0	0	0	0	0	0	0	0	0.126613	0	0	0.0874005	0	0	0	0	0	0.194161	0	0	0	0	0	0.082806	0	0	0	0	0	0.192461	0	0	0	0.193523	0.109393	0	0	0	0	0	0	0	0	0.123492	0	0	0	0	0	0	0	0.0513259	0	0	0	0	0	0	0	0	0	0	0	0.111146	0	0	0	0	0	0.15784	0	0	0	0	0	0.070281	0.0801691
ERR6235716.30	0	0	0	0	0	0	0	0	0	0	0	0	0	0	0	0	0	0	0	0	0	0.264185	0	0	0	0.0785957	0	0	0	0	0	0	0	0	0	0	0	0	0	0	0	0	0	0	0	0	0	0	0	0.991126	0	0	0.267372	1.24335	0	0	0	0	0	0	1.34369	0	0	0	0.441287	0	0	0	0	0	0	0	0	0	0	0	0.446997	0.316282	0	0	0	0	0.218424	0	0	0.363339	0	0.210873	0	0.481687	0	1.7233	0.205004	0	0	0	0.221079	0	0	0	0	0	0	0	0	0.491052	0.438175	0	0.392025	0	0	0	0.097687	0	0.335056	0	0.523989	0.268541	0	0.546306	0	0	0	0	0	0	0	0	0	0	0	0	0	0	0.276333	0	0.0892536	0	0.670102	0	0	0.0682605	0	0	1.08627	0	0.449392	0.298009	0.203567	0	0.401382	0	0.188207	0.0837635	0.547924	0	0.119549	0	0	0	0	0	0	0	0	0.427752	0.798061	0	0	0	0.138649	0	0	0	0	0.0777008	0	0	0	0	0	0	0	0	0	0	0	0	0	0	0	0	0	0	0	0	0	0	0	0	0	0	0	0	0	0	0	0	0	0.658215	0	0	0	0	0	0	0	0	0	0	0	0	0	0	0	0	0	0	0	0	0	0	0	0	0	0	0	0	0	0	0	0	0	0	0	0	0	0	0	0	0	0	0	0	0	0	0	0	0	0	0	0	0	1.61259	0	0	0	0	0	0	0	0	0	0	0	0	0	0	0	0	0	0	0	0	0	0	0	0	0.710354	0	0	0	0	0	0	0	0	0	0	0	0	0	0	0	0	0	0	0	0	0.736392	0	0	0	0	0	0	0	0	0	0	0	0	0	0	0	0	0	0	0	0.858114	0	0	0	0	0	0	0	0	0	0	0.529249	0	0	0	0	0	0	0	0	0	0	0	0	0	0	0	0	0	0	0	0	0	0	0	1.02307	0	0	0	0	0	0	0	0	0	0	0	0	0	1.47272	0	0	0	0	0	0	0	0	0	0	1.05424	0	0	0	0	0	0	0	0	0	0	0	0	0	0	0	0	0	0	0	0	0	0	0	0	0	0	0	0	0	0	0	0	0	0	0	0	0	0	0	0	0	0	0	0	0	0	0	0	0	0	0	0	0	0	0	0	0	0	1.46118	0	0	0	0	0	0	0	0	0	0	0	0	0	0	0	0	0	0	0	0	0	0	0	0	0	0	0	0	0	0	0	0	0	0	0	0	0.296037	0	0	0	0	0	0	0	0	0	0	0	0	1.11572	0	0	0	0	0	0	0	0	0	0	0	0	0	0	0	0	0.263656	0	0	0	0	0	0	0	0	0	0	0	0	0	0	0	0	0	0	0	0	0	0	0	0	0	0	0	0	0	0	0	0	0	0	0	0.989331	0	0	0	0	0	0	0	0	0	0	0	0	0	0	0.978618	0	0	0	0	0	0	0	0	0	0	0	0	0	0	0	0	0	0	0	0	0	0	0	0	0	0	0	0	0	0	0	0	0	0	0	0	0	0	0	0	0	0	0.826006	0	0	0	0	0	0	0	0	0	0	0.483261	0	0	0	0	0	0	0	0	0	0	0	0	0	0	0	0	0.30437	0	0	0	0	0	0	0	0	0	0	0	0	0	0	0	0	0	0	0	0	0	0	0	0	0	0	0	0	0	0	0	0	0	0	0	0	0	0	0.555607	0
ERR6281997.19	0	0.510497	0	0.339425	0	0	0	0	0	0	0	0	0.405462	0	0	0	0	0	0	0	0	0	0	0	0	0	0	0	0	0	0	0	0	0	0	0	0	0	0	0	0	0	0	0	0	0	0	0	0	0	0	0	0.281544	0.228182	0	0	0	0	0.123496	0	0	0	0	0	0	0.354925	0.646728	0	0	0.109117	0	0	0	0	0.316494	0	1.30963	0.258855	0	0.291046	0	0	0	0.0998166	0.112064	0.235522	0	0	0	0	0	0.299596	0	0	0	0	0	0	0	0	0	0	0	0.468816	0	0	0	0	0	0	0	0	0.428638	0	0.0772171	0.334951	0.241297	0.309901	0	0	0	0	0	0	0	0	0.236445	0.102341	0.129095	0.0500129	0	0	0	0	0.10858	0.129888	0.139926	0	0.0766032	0	0	0	0.102581	0.107535	0.0576914	0	0	0	0	0	0	0	0	0.0293427	0	0	0.0497779	0	0	0	0	0	0.536798	0	0	0.520178	0.185099	0	0	0	0.212067	0.188669	0	0.685552	0	0.165243	0	0	0	0	0	0	0	0	1.51852	0	0.258672	0	0.169109	0	0	0	0	0	0	0	0	0	0	0	0	0	0	0	0	0	0	0	0	0	0	0	0	0	0	0	0	0	0	0	0	0	0	0	0	0	0	0	0	0	0	0	0	0	0	0	0	0	0	0	0	0	0	0	0	0	0	0	0	0	0	0	0	0	0	0	0	0	0	0	0	0	0	0	0	0	0	0	0	0	0	0	0	0	0	0	0	0	0	0	0	0	0	0	0	0	0	0	0	0	0	0	0	0	0	0	0	0	0	0	0	0	0	0	0	0	0	0	0	0	0	0	0	0	0.324376	0	0	0	0	0	0	0	0	0	0	0	0	0	0	0	0	0	0	0	0	0	0	0	0	0	0	0	0	0	0	0	0	0	0	0	0	0	0	0	0	0	0	0	0	0	0	0	0	0	0	0	0	0	0	0	0	0	0	0	0	0	0	0	0	0	0	0	0	0	0	0	0	0	0	0	0	0	0	0	0	0	0	0	0	0	0	0	0	0	0	0	0.216709	0	0	0	0	0	0	0.312738	0.53037	0.93883	0.663972	0	0	0	0	0	0	0	0	0	0	0	0	0	0	0.200102	0	0	1.22761	0	0	0	0	0.272212	0	0.184601	0	0.255085	0	0	0	0	0	0	0	0	1.09311	0	0.238857	0	0	0	0	0	0	0	0	0	0	0	0	0	0	0	0	0	0	0	1.0928	0	0.617495	0	0	0	0	0	0	0	0	0.261996	0	0	0	0	0	0	0	0	0	0	0	0	0	0	0	0	0	0	0	0	0	0	0	0	0	0	0	0	0	0	0	0	0.51046	0	0	0	0	0	0	0	0	0	0	0	0	0	2.01548	0	0	0	0	0	1.02516	1.06692	0	0	0	0	0	0	0	0.406127	0	0	0	0.346763	0	0	0	0	0	0	0	0	0	0	0	0	0	0	0	0	0	0	0	0	0	1.16777	0	0	0	0	0	0	0	0	0	0	0	0	0	0	0	0	0.195039	0	0	0	0	0	0	0	0	0	0	0	0.381641	0	0	0	0	0.11285	0	0.190047	0	0	0	0	0	0	0	0	0	0	1.31246	0	0.0535213	0	0	0	0.123715	0	0	0.31962	0	0	0	0	0	0	0	0	0	0	0	0	0	0	0	0	0	0	1.58414	0	0	0	0	0	0	0	0	0	0	0	0	0	0	0	0	0	0	0	0	0	0	0	0	0	0	0	0	0
SRR5930506.83	0	0	0	0	0	0	0	0	0	0	0	0	0	0	0	0	0	0	0	0	0.4751	0	0	0	0	0.484229	0	0	0	0	0	0	0	0	0	0	0	0	0	0	0	0	0	0	0	0	0	0	0	0	0	0	0	0	0	0	0	0	0	0	0	0	0	0	0	0	0	0	0	0.253871	0	0	0	0	0	0	0	0	0.0602633	0	0	0	0	0	0.41607	0.510038	0	0	0	0	0	0	0	0	0	0	0	0	0.149361	0	0	0	0	0.761251	0	0	0	0	0	0	0	0.144321	0	0	0	0	0	0	0	0	0	0	0	0	0	0	0	0	0	0	0	0	0	0.125393	0	0	0	0	0	0	0	0	0	0	0	0	0	0	0	0	0	0	0	0	0	0	0	0.0569464	0	0	0	0	0	0	0	0	0	0	0	0.0410672	0	0	0	0	0	0.100712	0	0	0	0	0	0.351539	0	0	0	0	0.428219	0	0.477866	0	0	0	0	0	0	0	0	0	0	0	0	0	0	0	0	0	0	0	0	0	0	0	0	0	0	0	2.00545	0	0	0	0	0	0	0	0	0	0	0	0	0	0	0	0	0	0	0	0	0	0	0	0	0	0	0	0	0	0	0	0	0	0	0	0	0	0	0	0	0	0	0	0	0	0	0	0	0	0	0	0	0	0	0	0	0	0	0	0	0	0	0	0	0	0	0	0	0	0	0	0	0	0	0	0	0	0	0	0	0	0	0	0	0	0	0	0	0	0	0	0	0	0	0	0	0	0	0	0	0	0	0	0	0	0	0	0	0	0	0	0	0	0	0	0	0	0	0	0	0	0	0	0	0	0	0	0	0	0	0	0	0	0	0	0	0	0	0	0	0	0	0	0	0	0	0	0	0	0	0	0	0	0	0	0	0	0	0	0	0	0	0	0	0	0	0	0	0	0	0	0	0	0	0	0	0	0	0	0	0	0	0	0	0	0	0	0	0	0	0	0	0	0	0	0	0	0	0	0	0	0	0	0	0	0	0	0	0	0	0	0	0	0	0	0	0	0	0	0	0	0.407264	0	0	0	0	0	0	0	0	0	0	0.896227	0	0	0.441917	0	0	0	0	0	0	0	0	0	0	0	0	0	0	0	0	0	0	0	0	2.01904	1.09875	0	0	0	0	0	0	0	0	0	0	0	0	0	0	0	0	0	0	0	2.50068	0	0	0	0	0	0	0	0	0	0	0.476099	0	0	0	0	0	0	0	0	0	0	0	0	0	0	0	0	0	0	0	0	0	0	0	0	0	0	0	0	0	0	0	0	0	0	0	0	0	0	0	0	0	0	0	0	0	0	0	0	0	0	0	0	0	2.09104	0	0	0	0	0	0	0	0	0	0	0.827984	0	2.00867	1.06496	0	0	0	0	0	1.19338	0	0	0	0	0	0	0	0.840531	0	0	1.39251	0	0	0	0.740825	0	0	0	0	2.08796	0	0	0.217816	0	0	0	0	0	0	1.14002	0.45144	0.177974	1.48725	1.32192	0	0.14499	0	0	0	0	0	0	0	0	0	0	0	0	0	0	0	0	0	0	0.132196	0	0	0	0.437196	0	0.243437	0	0	0	0	0	0	0	0	0	0	0	0	0	0	0	0	0	0	0	0	0	0	0	0	0	0	0	0	0.496402	0	0	0	0	0	0	0	0
SRR5930503.135	0	0	0	0	0	0	0	0	0	0	0	0	0	0	0	0	0	0	0	0	0	0	0	0	0	0.0839384	0	0	0	0	0	0	0	0	0	0	0	0	0	0	0	0	0	0	0	0	0	0	0	0	0	0	0	0	0	0	0	0	0	0	0	0	0	0	0	0	0	0	0	0	0	0	0	0	0	0	0	0	0	1.1786	0	0	0	0	0.156286	0	0	0	0	0.12496	0.407523	0	0	0	0	0	0	0	0	0	0	0	0	0	0	0	0	0	0	0	0	0	0	0	0	0	0	0	0	0	0	0	0	0	0	0	0	0	0	0	0	0	0	0	0	0	0	0	0	0.0808872	0	0	0	0	0	0	0	0	0	0	0	0	0	0	0	0	0	0	0	0	0	0	0	0	0	0	0	0	0	0	0	0	0	0	0	0	0	0	0	0	0	0	0	0	0	0	0	0	0	0	0	0	0	0	0	0	0	0	0	0	0	0	3.60471	0	0	0	0	0	0	0	0	0	0	0	0	0	2.69468	0	0	0	0	0	0	0	0	0	0	0	0	0	0	0	0	0	0	0	0	0	0	0	0	0	0	0	0	0	0	0	0	0	0	0	0	0	0	0	0	0	0	0	0	0	0	0	0	0	0	0	0	0	0	0	0	0	0	0	0	0	0	0	0	0	0	0	0	0	0	0	0	0	0	0	0	0	0	0	0	0	0	0	0	0	0	0	0	0	0	0	0	0	0	0	0	0	0.631169	0	0	0	0	0	0	0	0	0	0	0	0	0	0	0	0	0	0	0	0	0	0	0	0	0	0	0	0	0	0	0	0	0	0	0	0	0	0	0	0	0	0	0	0	0	0	0	0	0	0	0	0	0	0	0	0	0	0	0	0	0	0	0	0	0	0	0	0	0	0	0	0	0	0	0	0	0	0	0	0	0	1.80959	0	0	0	0	0	0	0	0	0	0	0	0	0	0	0	0	0	1.43754	0.462435	0	0	0	0	0	0	0	0	0	0	0	0	0	0	0	0	0	0	0	0	0	0	0	0	0	0	0	0	0	0	0	0	0.173332	0.847354	0	0	0	0	1.65304	0	0	0	0	0	0.325231	0	0	0	0	0	0	0	0	0	0	0	0	0	0	0	0	0	0	0	0	0	0	0	0	0	0	0	0	0	0	0	0	0	0	0	0	0	0	0	0	0	0	0	0	0	0	0	0	0	0	0	0	0	0	0	0	1.31437	0	0	0	0	0	0	0	0	0	0	0	0	0	0	0	0	0	0	0	0	0	0	0	0	0	0	0	0	0	0	0	0	0	0	0	0	0	0	0	0	0	0	0	0	0	0	1.84606	0	0	0	0	0	0	0	0	0	1.19038	0	0	0	0	0	0	0	0	0	0	0	0	2.77324	0	0	0	0	0	0	0	0	0	0	0	0	0	0	0	0.246153	0	0	0	0	0	1.75867	0	0	0	0	0	0	0	0	0	0	2.81968	0	0	0	0	0	0	0	0	0	0	0	0	0	0	0	0	0	0	0	0	0	0	0	0	0	0	0	0.261899	0	2.76433	0	0.0968554	0	0	0	0	0	0	0	0.550913	0	0	0	0	0	0	0	0	0	0	0	0	0	0	0	2.04914	0
metabat_ERR6279656.54_sub	0	0	0	0	0	0	0	0	0	0	0	0	0	0	0	0	0.153871	0	0	0	0	0	0	0	0	0	0	0	0	0	0	0	0	0.148657	0	0	1.1518	0	0	0.76086	0	0	0	0	0	0	0.127437	0	0	0	0	0	0	0	0	0	0	0.58071	0.124035	0	0	0	0	0.262141	0	0.19918	0	0	0	0.924131	1.46224	0	0	0	0.486788	0	0	0	0	0	0	0	0	0	0	1.34317	0	0	0	0	0	0	0	0	0	0	0.156222	0	0	0	0	0	0	0.188524	0	0	0	0	0	0	0	0	0	0	0	0	0.200845	0	0	0	0	0	0	0	0	0	0.0910708	0	1.5965	0	0	0	0	0	0	0	0	0	0	0	0	1.67964	0	0	0	0	0.319932	0	0.403179	0	0	0	0	0	0	0	1.77358	0	0	0	0	0	0	0	0	0.548156	0.551826	0	0	0	0	0	3.31261	0	0	0	0	0	0	0	0	0	2.0998	0.555517	0	0	0	0	0	0	0	0	0	0	0	0	0	0	0	0	0	0	0	0	0	0	0	0	0	0	0	0	0	0	0	0	0	0	0	0	0	0	0	0	0	0	0	0	0	0	0	0	0	0	0	0	0	0	0	0	0	0	0	0	0	0	0	0	0	0	0	0	0	0	0	0	0	0	0	0	0	0	0	0	0	0	0	0	0	0	0	0	0	0	0	0	0	0	0	0	0	0	0	0	0	0	0	0	0	0	0	0	0	0	0	0	0	0	0	0	0	0	0	0	0	0	0	0	0	0	0	0	0	0	0	0	0	0	0	0	0	0	0	0	0	0	0	0	0	0	0	0	0	0	0	0	0	0	0	0	0	0	0	0	0	0	0	0	0	0	0	0	0	0	0	0	0	0	0	0	0	0	0	0	0	0	0	0	0	0	0	0	0	0	0	0	0	0	0	0	0	0	0	0	0	0	0	0	0	0	0	0	0	0	0	0	0	0	0	0	0	0	0	0	0	0	0	0	0	0	0	0	0	0	0	0	0	0	0	0	0	0	0	0	0	0	0	0	0	0	0	0	0	0	1.49759	0	0	0	0	0	0	0	0	0	0	0	0	0	0	0	0	0	0	0	0	0	0	0	0	0	0	0	0	0	0	0	0	0	0	0	0	0	0	0	0	0	0	0	0	0	0	0	0	0	0.186078	0	0	0	0	0	0	0	0	0	0	0	0	0	0	0	0	0	0	0	0	0	0.154445	0	0	0	0	0	0	0	0	0	0	0	0	0	0	0	0	0	7.1426	0	0	0	0	0	0	0	0	0	0	0	0	0	0	0	0	0	0	0	0	0	0	0	0	0	0	0	0	0	0	0	0	0	0.184495	0	0	0	0	0	0	0	0	0	0	0	0	0	0	0	0	0	0	0	0	0	0	0	0	0	0	0	0	0	0	0	0	0	0	0	0	0	0	0	0	0	0	0	0	0	0	0	0	0	0	0	0	0	0	0	0	0	0	0	0	0	0	0	0	0	0	2.51073	0	0	0	0	0	0	0	0	0	0.0879892	0	0	0	0	0	0	0	0	0	0	0	0	0	0	0	0	0	0	0	0	0	0	0	0	0	0	0	0	0	0	0	0	0	0	0	0	0	0	0	0	0	0
SRR5930501.86	0	0	0	0	0	0	0	0	0	0	0	0	0	0	0	0	0	0	0	0	0	0.281917	0	0	0	0.0777355	0	0	0	0	0	0	0	0	0	0	0	0	0	0	0	0	0	0	0	0	0	0	0	1.0092	0	0	0.233253	0	0	0	0	0	0	0	1.31172	0	0	0	0.408932	0	0	0	0	0	0	0	0	0	0	0	0.372982	0.331923	0	0	0	0	0.237128	0	0	0.358744	0	0.219681	0	0.462722	0	1.74459	0.202194	0	0	0	0.234362	0	0	0	0	0	0	0	0	0.502904	0.442304	0	0.381663	0	0	0	0.0982319	0	0.273638	0	0.535039	0.246371	0	0.542569	0	0	0	0	0	0	0	0	0	0	0	0	0	0	0.269832	0	0.0782484	0	0.648137	0	0	0.0619876	0	0	0.773293	0	0.443436	0.306669	0.193739	0	0.36721	0	0	0.0698942	0.454872	0	0.101397	0	0	0	0	0	0	0	0	0.452391	0.839794	0	0	0	0.104965	0	0	0	0	0.0722352	0	0	0	0	0	0	0	0	0	0	0	0	0	0	0	0	0	0	0	0	0	0	0	0	0	0	0	0	0	0	0	0	0	0.680195	0	0	0	0	0	0	0	0	0	0	0	0	0	0	0	0	0	0	0	0	0	0	0	0	0	0	0	0	0	0	0	0	0	0	0	0	0	0	0	0	0	0	0	0	0	0	0	0	0	0	0	0	0	1.6495	0	0	0	0	0	0	0	0	0	0	0	0	0	0	0	0	0	0	0	0	0	0	0	0	0.721658	0	0	0	0	0	0	0	0	0	0	0	0	0	0	0	0	0	0	0	0	0.761704	0	0	0	0	0	0	0	0	0	0	0	0	0	0	0	0	0	0	0	0.882676	0	0	0	0	0	0	0	0	0	0	0.551212	0	0	0	0	0	0	0	0	0	0	0	0	0	0	0	0	0	0	0	0	0	0	0	1.03121	0	0	0	0	0	0	0	0	0	0	0	0	0	1.51727	0	0	0	0	0	0	0	0	0	0	1.10611	0	0	0	0	0	0	0	0	0	0	0	0	0.781974	0	0	0	0	0	0	0	0	0	0	0	0	0	0	0	0	0	0	0	0	0	0	0	0	0	0	0	0	0	0	0	0	0	0	0	0	0	0	0	0	0	0	0	0	0	1.47439	0	0	0	0	0	0	0	0	0	0	0	0	0	0	0	0	0	0	0	0	0	0	0	0	0	0	0	0	0	0	0	0	0	0	0	0	0.282837	0	0	0	0	0	0	0	0	0	0	0	0	0.973591	0	0	0	0	0	0	0	0	0	0	0	0	0	0	0	0	0.281904	0	0	0	0	0	0	0	0	0	0	0	0	0	0	0	0	0	0	0	0	0	0	0	0	0	0	0	0	0	0	0	0	0	0	0	0.835919	0	0	0	0	0	0	0	0	0	0	0	0	0	0	1.01189	0	0	0	0	0	0	0	0	0	0	0	0	0	0	0	0	0	0	0	0	0	0	0	0	0	0	0	0	0	0	0	0	0	0	0	0	0	0	0	0	0.424881	0	0.808177	0	0	0	0	0	0	0	0	0	0	0.457973	0	0	0	0	0	0	0	0	0	0	0	0	0	0	0	0	0.316728	0	0	0	0	0	0	0	0	0	0	0	0	0	0	0	0	0	0	0	0	0	0	0	0	0	0	0	0	0	0	0	0	0	0	0	0	0	0	0.579813	0
ERR6273965.76	0	0	0	0	0	0	0	0	0	0	0	0	0.351397	0	0	0	0	0	0	0.518979	0	0	0	0	0	0	0	0	0	0.396836	0	0	0	0	0	0	0	0	0.576801	0.573514	0	0	0	0	0	0	0	0	0	0.643223	0	0	0.556912	0.464734	0.317562	0	0	0	0	0	0.706576	0	0	0	0	0	0	0	0	0.131343	0	0	0	0.337671	0	0.239769	0	0.295301	0	0.125785	0	0	0.0874993	0	0.17046	0.227617	0	0.549657	0	0	0	0.314838	0	0.315869	0	0	0	0	0.109317	0	0	0	0	0.242242	0	0	0	0	0	0	0	0	0	0	0.252248	0	0	0.419511	0	0.153646	0	0	0	0	0	0	0	0	0	0.20667	0	0	0	0	0	0	0	0	0	0	0	0	0	0.355912	0	0	0	0	0	0	0.145346	0	0.200141	0	0	0	0.0980166	0	0	0	0	0	0	0.208413	0	0	0	0	0	0	0	0	0	0.145496	0	0.0528773	0	0	0.316019	0	0	0	0.296344	0.823817	0.186933	0	0.108263	0	0.628745	0	0.741889	0	0	0	0	0	0	0	0	0	0.70662	0	0	0	0	0	0	0	0	0	0	0	0.664247	0	0	0	0	0	0	0	0	0	0	0	0	0	0	0	0	0	0	0	0	0	0	0	0.891484	0	0	0	0	0	0	0	0	0	0	0	0	0	0	0	0	0	0	0	0	0	0	0	0	0	0	0	0	0	0	0	0	0	0	0	0	0	0	0	0	0.605056	0	0	0	0	0	0	0	0	0	0	0	0	0	0	0	0	0	0.785154	0	0	0	0	0	0	0	0	0	0	0	0	0	0	0	0	0	0	0	0	0	0	0	0	0	0	0	0	0	0	0	0	0	0	1.2965	1.3143	0	0.550643	0	0.440809	0	0	0	0	0	0	0	0	0	0	0	0	0	0	0	0	0	0	0	0	0	0	0	0	0	0	0	0	0	0	0	0	0	0	0	0	0	0	0	0	0.682807	0	0	0	0.671951	0.907838	0	0	0	0	0	0	0	0	0	0	0	0	0	0	0	0	0.36925	0	0	0	0	0	0	0	0	0	0	0	0	0	0	0	0	0	0	0	0	0	0	0	0	0	0	0	0	0	0	0	0	0	0	0	0	0	0	0	0	0	0	0	0	0	0	0	0	0	0.398448	0	0	0	0	0.34058	0	0	0	0	0	0	0	0	0	0	0	0	0	0	0	0	0	0	0	0	1.49938	0	0	0	0	0	0.190126	0	0	0	0	0.228297	0	0	0	0	0	0	0	0	0	0	0	0	0	0.814252	0	0	0	0	0	0	0	0	0	0	0	0	0	0	0.521814	0	0	0	0	0	0	0	0	0	0	0	0	0	0	0	0	0	1.06484	0	0	0	0	0	0	0	0	0	0	0	0	0	0	0.352356	0	0	0	0	0	0	0	0	0	0	0	0	0	0	0	0	0	0	0	0	0	0	0	0	0	0	0	0	0	0	0	0.539858	0	0	0	0	0	0	0	0	0	0	0	0	0	0	0	0	0	0	0	0	0	0	0.182822	0	0.112741	0	0	0.0952656	0	0.124037	0	0	0	0	0.145797	0.413115	0	0	0	0	0	0	0.101797	0	0	0	0.221835	0	0	0	0.238803	0	0	0	0	0	0	0	0	0	0	0	0	0	0	0	0	0	0	0	0	0	0.142188	0	0	0	0	0	0	0	0.331162	0	0	0	0	0	0	0	0	0.240708	0.606312	0	0	0	0	0	0.381816	0
SRR5930532.21	0	0	1.6767	0	0	0	0	0	0.265428	0	0	0.359692	0	0	0.37929	0.672522	0	0.583716	0	0	0	0	0	0	0.237562	0	0	0	0	0	0	0	0	0	0	0	0	0	0	0	0	0	0	0	0	0	0	0	0	0	0	0	0	0	0	0	0	0	0	0	0	0	0	0	0	0	0	0	0	0	0	0	0	0.283263	0	0	0	0	0	0	0	0	0	0	0	0	0.250517	0	0	0	0.0836865	0	0	0	0	0	0	0	0	0	0	0	0	0	0.0377101	0	0	0	0	0	0	0	0	0	0	0	0	0	0	0	0	0	0	0	0	0	0	0	0	0	0	0	0	0	0	0	0	0	0	0	0	0	0	0	0	0	0	0	0	0	0	0	0	0	0	0	0	0	0	0	0	0	0	0	0	0	0	0	0	0	0	0	0	0	0	0	0	0	0	0	0	0	0	0	0	0.168109	0	0	0	0	0	0	0	0	0	0	0	0	0	0	0	0	0	0	0	0	0	0	0	0	0	0	0	0	0	0	0	0	0	0	0	0	0	0	0	0	0	0	0	0	0	0	0	0	0	0	0	0	0	0	0	0	0	0	0	0	0	0	0	0	0	0	0	0	0	0	0	0	0	0	0	0	0	0	0.627591	0	0	0	0	0	0	0	0	0	0	0	0	0	0.839764	0	0	0	0	0	0	0	0	0	0	0	0	0	0	0	0	0	0	0	0	0	0	0	0	0	0	0	0	0	0	0	0	0	0	0	0	0	0	0	0	0	0	0	0	0	0	0	0	0	0	0	0	0	0	0	0	0.880759	0	0.187494	0.837921	0	0	0	0	0	0	0	0	0	0	0	0	1.58801	0	0	0	0	0	0	0	0	0	0.316017	0	0	0	0	0	0.972715	0	0	0	0	0	0	0	0	0	0	0	0	0	0	0	0	0	0	0	0.285799	0	0	1.01845	0	0	0	0	0	0	0	0	0	0	0	0	0	0	0	0	0	0	0	0	0	0	0	0	0	0	0	0	0	0	0	0	0	0	0	0	0	0	0	0	0	0	0	0	0	0	0	0.229022	0	0	0	0	0	0	0	0	0	0	0.59644	0	0.689306	0	0	0	0	0	0	0	0	0	0.74647	0	0	0	0	0	0	0	0	0	0	0	0	0	0.19405	0	0	0	0.200059	0	0	0.419969	0	0	0	0	0.535791	0	0	0	0	0	0.838037	0	0	0	0	0	0	0.167393	0	0	0	0.237019	0	0	0	0.671479	0	0	0	0	0	0	0	0	0	0	0	0	0	1.67654	0	0	0	0	0.511103	0	0	0	0	0	0	0	0	0	0	0	0	0	0	0	0	0.583505	0	0	0	0	0	0	0	0.378835	0	0	0	0.266344	0.538471	0	0	0	0	0	0	0	1.05928	0	0	0	0	0	0	0.646367	0	0	0	0	0.414016	0	0	0	0	0	0	0	0	0.233838	0	0	0	0	0	0	0	0	0	0	0.181386	0	0	0	0	0.58882	0	0	0	0.168317	0	0	0	0.0975311	0	0.110255	0	0	0	0	0	0.126597	0.538126	0	0	0	0.290102	0.143924	0.118534	0	0.375533	0	0	0	0.108716	0	0.631255	0	0	0.516607	0	0.398152	0	0	0.200347	0	0	0	0.0563054	0	0.404077	0	0	0	0	0	0	0.208268	0.316722	0.296647	0.518621	0	0	0	0	0.324461	0	0.140227	0	0.568552	0	0	0	0	0	0.110802	0.0917539	0	0	0	0
SRR16554636.5	0	0	0	0	0	0	0	0	0	0	0	0	0	0	0	0	0	0	0	0	0	0	0	0	0	0	0	0	0	0	0	0	0	0	0	0	0	0	0	0	0	0	0	0	0	0	0	0	0	0	0	0	0	0	0	0	0	0	0	0	0	0	0	0	0	0	0	0	0	0	0	0	0	0	0	0	0	0	0	0	0	0	0	0	0	0	0	0	0	0	0	0	0	0	0	0	0	0	0	0	0	0	0	0	0	0	0	0	0	0	0	0	0	0	0	0	0	0	0	0	0	0	0	0	0	0	0	0	0	0	0	0	0	0	0	0	0	0	0	0	0	0	0	0	0	0	0	0	0	0	0	0	0	0	0	0	0	0	0	0	0	0	0	0	0	0	0	0	0	0	0	0	0	0	0	0	0	0	0	0	0	0	0	0	0	0	0	0	0	0	0	0	0	0	0	0	0	0	0	0	0	0	0	0	0	0	0	0	0	0	0	0	0	0	0	0	0	0	0	0	0	0	0	0	0	0	0	0	0	0	0	0	0	0	0	0	0	0	0	0	0	0	0	0	0	0	0	0	0	0	0	0	0	0	0	0	0	0	0	0	0	0	0	0	0	0	0	0	0	0	0	0	0	0	0	0	0	0	0	0	0	0	0	0	0	0	0	0	0	0	0	0	0	0	0	0	0	0	0	0	0	0	0	0	0	0	0	0	0	0	0	0	0	0	0	0	0	0	0	0	0	0	0	0	0	0	0	0	0	0	0	0	0	0	0	0	0	0	0	0	0	0	0	0	0	0	0	0	0	0	0	0	0	0	0	0	0	0	0	0	0	0	0	0	0	0	0	0	0	0	0	0	0	0	0	0	0	0	0	0	0	0	0	0	0	0	0	0	0	0	0	0	0	0	0	0	0	0	0	0	0	0	0	0	0	0	0	0	0	0	0	0	0	0	0	0	0	0	0	0	0	0	0	0	0	0	0	0	0	0	0	0	0	0	0	0	0	0	0	0	0	0	0	0	0	0	0	0	0	0	0	0	0	0	0	0	31.928	0	0	0	0	0	0	0	0	0	0	0	0	0	0	0	0	0	0	0	0	0	0	0	0	0	0	0	0	0.263176	0	0	0	0	0	0	0	0	0	0	0	0	0	0	0	0	0	0	0	0	0	0	0	0	0	0	0	0	0	0	0	0	0	0	0	0	0	0	0	0	0	0	0	0	0	0	0	0	0.398446	0	0	0	0	0	0	0	0	0	0	0	0	0	0	0	0	0	0	0	0	0	0	0	0	0	0	0	0	0	0	0	0	0	0	0	0	0	0	0	0	0	0	0	0	0	0	0	0	0	0	0	0	0	0	0	0	0	0	0	0	0	0	0	0	0	0	0	0	0	0	0.145058	0	0	0	0	0	0	0	0	0	0	0	0	0	0	0	0	0	0	0	0	0	0	0	0	0	0	0	0	0	0	0	0	0	0	0	0	0	0	0	0	0	0	0	0	0	0	0	0	0	0	0	0	0	0	0	0	0	0	0	0	0	0	0	0	0	0	0	0	0	0	0	0
SRR13068840.33	0	0	0	0	0	0	0	0	0	0	0	0	0	0	0	0	0	0	0	0	0	0	0	0	0	0	0	0.374414	0	0	0	0	0.830081	0.243709	0	3.00064	0	0	0	0.822975	0	0	0	0	0	0	0	0	0	0	0	0	0	0	0	0	0	0	0	0	0	1.91514	0	0	0	0.675473	0	0	0	0	0	0	0	0	0	0.564245	0	0	6.35145	0	0	0	0	0.361239	0	0	1.50333	0	0	0	0	0	0	0	0	0	0.380735	0	0	0.185805	0	0	0	0	0	0	0	0	0	0	1.36779	0	0	0	0	0	0	0	0	0	0	0	0	0	0	0	0	0	0.303369	0	0	0	0	0.110546	0	1.64855	0	0	0	0	0	0	0.0299824	0	0	0	0	0	0.362737	1.4673	0	0	0	0	0	0.701423	0	0	0	0	0	0	0	0	0	0	0	1.31972	0	0	0	0	0	0	0	0	0	0	0	0	0	0	0	0	0	0	0	0	0	0	0	0	0	0	0	0	0	0	0	0	0	0	0	0	0	0	0	0	0	0	0	0	0	0	0	0	0	0	0	0	0	0	0	0	0	0	0	0	0	0	0	0	0	0	0	0	0	0	0	0	0	0	0	0	0	0	0	0	0	0	0	0	0	0	0	0	0	0	0	0	0	0	0	0	0	0	0	0	0	0	0	0	0	0	0	0	0	0	0	0	0	0	0	0	0	0	0	0	0	0	0	0	0	0	0	0	0	0	0	0	0	0	0	0	0	0	0	0	0	0	0	0	0	0	0	0	0	0	0	0	0	0	0	0	0	0	0	0	0	0	0	0	0	0	0	0	0	0	0	0	0	0	0	0	0	0	0	0	0	0	0	0	0	0	0	0	0	0	0	0	0	0	0	0	0	0	0	0	0	0	0	0	0	0	0	0	0	0	0	0	0	0	0	0	0	0	0	0	0	0	0	0	0	0	0	0	0	0	0	0	0	0	0	0	0	0	0	0	0	0	0	0	0	0	0	0	0	0	0	0	0	0	0	0	0	0	0	0	0	0	0	3.20018	1.78384	0	0	0	0	0	0	0	0	0	0	0	0	0	0	0	0	0	0	0	0	0	0	0	0	0	0	0	0	0	0	0	0	0	0	0	0	0	0	0	0	0	0	0	0	0	0	0	0	0	0	0	0	0	0	0	0	0	0	0	0	0	0	0	0	0	0	0	0	0	0	0	0	0	0	0	0	0	0	0	0	0	0	0	0	0	0	0	0	0	0	0	0	0	0	0	0	0	0	0	0	0	0	0	0	0	0	0	0	0	0	0	0	0	0	0	0	0	0	0	0	0	0	0	0	0	0	0	0	0	0	0	0	0	0	0	0	0	0	0	0	0	0	0	0	0	0	0	0	0	0	0	0	0	0	0	0	0	0	0	0	0	0	0	0	0	0	0	0	0	0	0	0	0	0	0	0	0	0	0.149408	0	0	0	0	0	0	0	0	0	0	0	0	0	0	0.0875381	0	0	0	0	0	0	0	0	0	0.47417	0	0	0	0	0	0	0	0	0	0	0	0	0	0	0	0	0	0	0	0	0	0	0	0	1.80528	0	0	0	0	0	0	0	0	0	0	0	0	0	0.525739	0	0
metabat_ERR6279669.199	0	0	0	0	0	0	0	0	0	0	0	0	0	0	0	0	0	0	0	0	0	0	0	0	0	0	0	0	0	0	0	0	0	0	0	0	0	0	0	0	0	0	0	0	0	0	0	0	0	0	0	0	0	0.630405	0	0	0	0	0	0	0	0	0	0	0	0	0	0	0	0	0	0	0	0	1.11597	0	0	0	0	0	0	0	0	0	0	0	0	0	0	0.164344	0	0	0	0	0	0	0	0	0	0	0	0	0	0	0	0	0	0	0	0	0	0	0	0	0	0	0	0	0	0	0	0	0	0	0	0	0	0	0	0	0	0	0	0	0	0	0	0	0	0	0	0.448699	0	0	0	0	0	0	0	0	0	0	0	0	0	0	0	0	0	0	0	0	0	0	0	0	0	0	0	0	0	0.498469	0	0	0	0	0	0	0	0	0	0	0	0	0	0	0	0	0	0	0	0	0	0	0	0	0	0	0	0	0	0	0	0	0	0	0	0	0	0	0	0	0	0	0	0	0	0	0	0	0	0	0	0	0	0	0	0	0	0	0	0	0	0	0	0	0	0	0	0	0	0	0	0	0	0	0	0	0	0	0	0	0	0	0	0	0	0	0	0	0	0	0	0	0	0	0	0	0	0	0	0	0	0	0	0	0	0	0	0	0	0	0	0	0	0	0	0	0	0	0	0	0	0	0	0	0	0	0	0	0	0	0	0	0	0	0	0	0	0	0	0	0	0	0	0	0	0	0	0	0	0	0	0	0	0	0	0	0	0	0	0	0	0	0	0	0	0	0	0	0	0	0	0	0	0	0	0	0	0	0	0	0	0	0	0	0	0	0	0	0	0	0	0	0	0	0	0	0	0	0	0	0	0	0	0	0	0	0	0	0	0	0	0	0	0	0	0	0	0	0	0	0	0	0	0	0	0	0	0	0	0	0	0	0	0	0	0	0	0	0	0	9.4848	0	0	0	0	0	4.70914	2.93893	0	0	0	0	0	9.46638	0	0	0	0	0	0	0	0	0.319949	0	0	0	0	0	0	0	0	0	0	0	0	0	0	0	0	0	0	0	0	0	0	0	0	0	0	0	0	0	0	0	0	0	0	0	0	0	0	0	0	0	0	0	0	0	0	0	0	0	0	0	0	0	0	0	0	0	0	0	0	0	0	0	0	0	0	0	0	0	0	0	0	0	0	0	0	0	0	0	0	0	0	0	0	0	0	0	0	0	0	0	0	0	0	0	0	0	0	0	0	0	0	0	0	0	0	0	0	0	0	0	0	0	0	0	0	0	0	0	0	0	0	0	0	0	0	0	0	0	0	0	2.56632	0	0	0	0	0	0	0	0	0	0	0	0	0	0	0	0	0	0	0	0	0	0	0	0	0	0	0	0	0	0	0	0	0	0	0	0	0	0	0	0	0	0	0	0	0	0	0	0	0	0	0	0	0	0	0	0	0	0	0	0	0	0	0	0	0	0	0	0	0	0	0	0	0	0	0	0	0	0	0	0	0	0	0	0	0	0	0	0	0	0	0	0	0	0	0	0	0	0	0	0	0	0	0	0	0	0	0	0	0	0	0
SRR5930496.78	0	0	0	0	0	0	0	0	0	0	0	0.254988	0	0	0	0	0	0	0	0	0	0	0	0	0	0	0	0	0	0	0	0	0	0	0	1.32338	0	0	0	0	0	0	0	1.7433	0.50928	0	0	0	0	0	0	0	0.0868392	0.944742	0	0	0	0	0	0	0	0	0.145957	0	0	0	0	0	0	0	0	2.02513	0.930482	0.588276	0	0	0	0.440463	0	0	0.146641	0.434402	0	0	0	0.817261	0	0	0	0	0	0	0.165031	0	0	0	0.301363	0	0.123736	0	0	0	0	0	0	0.589768	0	0	0.127191	0	0	0	0	0	0	0	0	0	0	0	0	0	0	0	0	0.273986	0	0	0.0656979	0	0.876831	0	0	0	0	0	0	0.228938	0.15394	0.130988	0	0.230327	0	0.438197	0	0.172719	0	0	0.0583061	0	0.137764	0	0	0	0	0	0.21376	0.128498	0	0	0.137574	0	0	0	0.150977	0	0	0	0	0	0	0	0.0628366	0	0.572109	0	0	0	0	0	0	0	0.0525441	0	0	0	0	0	0	0	0	0	0	0	0	0	0	0	0	0	0	0	0	0	0	0	0	0	0	0	0	0	0	0	0	0	0	0	0	0	0	0	0	0	0	0	0	0	0	0	0	0	0	0	0	0	0	0	0	0.491468	0	0	0	0	0.692599	0	0	0	0	0	0	0	0	0	0	0	0	0	0	0	0.359847	0	0	0	0	0	0	0	0	0	0	0	0	0	0	0	0	0	0	0	0	0	0	0	0	0	0	0	0	0	0	0	0	0	0	0	0	0	0	0	0	0	0	0	0	0	0	0	0	0	0	0	0	0	0	0	0	0	0	0	0	0	0	0	0	0	0	0	0	0	0	0	0	0	0	0	0	0	0	0	0	0	0	0	0	0	0	0	0	0	0	0	0	0	0	0	0	0	0	0	0	0	0	0	0	0	0	0	0	0	0	0	0	0	0	0	0	0	0	0	0	0	0	0	0	1.48464	0	0	0	0	0	0	0	0	0	0	0	0	0	0	0	0	0	0	0	0	0	0	0	0	0	0	0	0	0	0	0	0	0	0	0	0	0	0	0	0	0	0	0	0	0	0	0	0	0	0	0	0	0	0.204811	0	0	0	0	0	0	0	0	0.20614	0	0	0	0	0	0	0	0	0	0	0	0	0	0	0	0	0	0	0	0	0	0	0	0	0	0.166786	0	0	0	0	0	0	0	0	0	0	0	0	0	0	0	0	0	0	0	0	0	0	0	0	0	0	0	0	0	0	0	0	0	0	0	0	0	0	0	0	0	0	0	0	0	0	0	0	0	2.81573	0	0	0	0	0	0	0	0	0	0	0	0	0	0	0	0	0	0	0	0	0	0	0	0	0	0	0	0	0	0.195295	0	0	0	0	0	0	0	0	0	0	0	0	0	0	0	0	0	0	0	0	0	0	0.193043	0	0	0	0	0	0	0	0	0	0	0	0	0	0	0	0	0	0	0	0	0	0	0	0	0	0	2.15577	0	0	0.0756647	0	0	0	0	0	0	0	0	0	0	0.9634	0	0	0	0	0	0	0	0	0	0	0	0	0	0	0	0	0.352104	0	0	0	0	0	0	0	0	0	0	0	0	0	0	0	0	0	0	0.216207	0	0	0	0	0	0	0	0	4.22981	0	0.170518	0	0.295321	0	0	0	0	0	0.060564	0	0	0.293934	0
ERR6231475.001	0	0	0	0	0	0	0	0	0	0	0	0	0	0	0	0	0	0	0	0	0	0	0	0	0	0	0	0	0	0	4.08914	0	0	0	0	0	0	1.17696	0	0	0	0	0	0	0	0	0	0	0	0.978456	0	0	0	0.772791	0	0	0	0	0	0	0	0	0	0	0.273702	0	0	0	0	0	0	0	0	0	0	0	0	0	0	0	0	0.10762	0.233094	0	0	0	0	0	0	0	0	0	0	0	8.07949	0	0	0	0	0	0	0	0	0	0	0	0	0	0	0	0	0	0	0.484971	0	0.217702	0	0	0	0	0	0	0	0	0	0	0	0	0.298712	0	0.378718	0	0	0	0	0	0.573647	0	0	0	0	4.39478	1.04755	0	0	0	0	0	0	0.811562	0	0.368941	0	0	0	0	0.320122	0	0	0	2.09976	0	0	0	0.150863	2.01576	0.444691	0	0	0.19269	0	0	0	0	0	0	0	0	0	0	0	0	0	0	0	0	0	0	0	0	0	0	0	0	0	0	0	0	0	0	0	0	0	0	0	0	0	0	0	0	0	0	0	0	0	0	0	0	0	0	0	0	0	0	0	0	0	0	0	0	0	0	0	0	0	0	0	0	0	0	0	0	0	0	0	0	0	0	0	0	0	0	0	0	0	0	0	0	0	0	0	0	0	0	0	0	0	0	0	0	0	0	0	0	0	0	0	0	0	0	0	0	0	0	0	0	0	0	0	0	0	0	0	0	0	0	0	0	0	0	0	0	0	0	0	0	0	0	0	0	0	0	0	0	0	0	0	0	0	0	0	0	0	0	0	0	0	0	0	0	0	0	0	0	0	0	0	0	0	0	0	0	0	0	0	0	0	0	0	0	0	0	0	0	0	0	0	0	0	0	0	0	0	0	0	0	0	0	0	0	0	0	0	0	0	0	0	0.496008	0	0	0	0	0	0	0	0	0	0	0	0	0	0	0	0	0	0	0	0	0	0	0	0	0	0	0	0	0	0	0	0	0	0	0	0	0	0	0	0	0.594485	0	0	0	0	0	0	0	0	0	0	0	0	0	0	0	0	0	0	0	0	0	0	0	0	0	0	0	0	0	0	0	0	0	0	0	0	0	0	0	0	0	0	0	0	0	0	0	0	0	0	0	0	0	0	0	0.229702	0	0	0	0	0	0	0	0	0	0	0	0	0	0	0	0	0	0	0	0	0	0	0	0	0	0	0	0	0	0	0	0	0	0	0	0	0	0	0	0	0	0	0	0	0	0	0	0	0	0	0	0	0	0	0	0	0	0	0	0	0	0	0	0	0	0	0	0	0	0	0	0	0	0	0	0	0	0	0	0	0	0	0	0	0	0	0	0	0	0	0	0	0	0	0	0	0	0	0	0	0	0	0	0	0	0	0	0	0	0	0	0	0	0	0	0	0	0	0	0	0	0	0	0	0	0	0.245142	0	0	0	0	0	0	0	0	0	0	0	0	0	0	0	0	0	0	0	0	0	0	0	0	0	0	0	0.157972	0	0	0.142912	0	0	0.165889	0	0	0	0.0710792	0	0	0	0	0	0	0	0	0	0	0	0	0	0	0	0	0	0	0	0	0	0	0	0.189517	0	0	0	0	0	0	0	0.116006	0	0	0	0	0	0
SRR16554643.18	0	0	0	0	0	0	0	0	0	0	0	0	0	0	0	0	0	0	0	0	0	0	0	0	0	0	0	0	0	0	0	0	0	0	0	0	0	0	0	0	0	0	0	0	0	0	0	0	0	0	0	0	0	0	0	0	0	0	0	0	0	0	0	0	0	0	0	0	0	0	0	0	0	0	0	0	0	0	0	0	0	0	0	0	0	0	0	0	0	0	0	0	0	0	0	0	0	0	0	0	0	0	0	0	0	0	0	0	0	0	0	0	0	0	0	0	0	0	0	0	0	0	0	0	0	0	0	0	0	0	0	0	0	0	0	0	0	0	0	0	0	0	0	0	0	0	0	0	0	0	0	0	0	0	0	0	0	0	0	0	0	0	0	0	0	0	0	0	0	0	0	0	0	0	0	0	0	0	0	0	0	0	0	0	0	0	0	0	0	0	0	0	0	0	0	0	0	0	0	0	0	0	0	0	0	0	0	0	0	0	0	0	0	0	0	0	0	0	0	0	0	0	0	0	0	0	0	0	0	0	0	0	0	0	0	0	0	0	0	0	0	0	0	0	0	0	0	0	0	0	0	0	0	0	0	0	0	0	0	0	0	0	0	0	0	0	0	0	0	0	0	0	0	0	0	0	0	0	0	0	0	0	0	0	0	0	0	0	0	0	0	0	0	0	0	0	0	0	0	0	0	0	0	0	0	0	0	0	0	0	0	0	0	0	0	0	0	0	0	0	0	0	0	0	0	0	0	0	0	0	0	0	0	0	0	0	0	0	0	0	0	0	0	0	0	0	0	0	0	0	0	0	0	0	0	0	0	0	0	0	0	0	0	0	0	0	0	0	0	0	0	0	0	0	0	0	0	0	0	0	0	0	0	0	0	0	0	0	0	0	0	0	0	0	0	0	0	0	0	0	0	0	0	0	0	0	0	0	0	0	0	0	0	0	0	0	0	0	0	0	0	0	0	0	0	0	0	0	0	0	0	0	0	0	0	0	0	0	0	0	0	0	0	0	0	0	0	0	0	0	0	0	0	0	0	0	0	0	0	0	0	0	0	32.1801	0	0	0	0	0	0	0	0	0	0	0	0	0	0	0	0	0	0	0	0	0	0	0	0	0	0	0	0	0	0	0	0	0	0	0	0	0	0	0	0	0	0	0	0	0	0	0	0	0	0	0	0	0	0	0	0	0	0	0	0	0	0	0	0	0	0	0	0	0	0	0	0	0	0	0	0	0	0	0	0	0	0	0	0	0	0	0	0	0	0	0	0	0	0	0	0	0	0	0	0	0	0	0	0	0	0	0	0	0	0	0	0	0	0	0	0	0	0	0	0	0	0	0	0	0	0	0	0	0	0	0	0	0	0	0	0	0	0	0	0	0	0	0	0	0	0	0	0	0	0	0	0	0	0	0	0	0	0	0	0	0	0	0	0	0	0	0	0	0	0	0	0	0	0	0	0	0	0	0	0	0	0	0	0	0	0	0	0	0	0	0	0	0	0	0	0	0	0	0	0	0	0	0	0	0	0	0	0	0	0	0	0	0	0
SRR6000877.53	0	0	0	0	0	0	0	0	0	0	0	0	0	0	0	0	0.269617	0	1.06662	0	0	0	0	0	0.382458	0	0	0	0	0	0	0	0	0	0	0	0	0	0	0	0	0	0	0	0	0	0	0	0	0	0	0	0	0	0	0	0	0	0	0	0	0	0	0	0	0	0	0	0	0	0	0	0	0	0	0	0	0	0	0	0	0	0	0	0	0	0	0	0	0	0.0741101	0	0	0	0	0	0	0	0	0	0	0.304956	0	0	0	0	0	0	0	0	0.35675	0	0	0	0	0	0	0	0	0	0	0	0	0	0	0	0	0	0	0	0	0	0	0	0	0	0	0	0	0	0	0	0	0	0	0	0	0	0	0	0	0.220328	0	0	0	0	0	0	0	0	0	0	0	0	0	0	0	0.121454	0	0	0	0	0	0	0	0	0	0	0	0	0	0.0608139	0	0	0	0	0	0	0	0	0	0	0	0	0	0	0	0	0	0	0	0	0	0	0	0	0	0	0	0	0	0	0	0	0	0	0	0	0.204986	0	0.231171	0	0	0	0	0	0.514742	0	0	0	0	0	0	0	0	0	0	0	0	0	0	0	0	0	0	0	0	0	0	0	0	0	0	0	0	0	0	0	0.730015	0	0	0	0	0	0.850157	0	0	0	0	0.192487	0	0	0	0	0	0	0	0	0	0	3.21311	1.40863	0	0	0	0.609929	0	0.685176	0	1.27998	3.39216	0	0	0	0	0	0	0	0	0	0	0	0	0	0	0	0	0	0	0	0	0	0	0	0	0	0	0	0	0	0	0	0	0	0	0	0.598525	0	0	0	0	0	0	0	0	0	0	0	0	0	0	0	0	0	0	0	0	0	0	0	0	0	0	0	0	0	0	0	0	0	0	0.637811	0	0	0	0	0	0	0	0	0	0	0	0	0	0	0	0	0	0	0	0	0	0	0	0	0	0	0	0	0	0	0	0	0	0	0	0	0	0	0	0	0	0	0	0	0	0	0	0	0	0	0	0	0	0	0	0	0	0	0	0	0	0	0	0	0	0	0	0	0	0	0	0	0	0	0	0	0	0	0	0	0	0	0	0	0	0	0	0	0	0	0	0	0.11419	0	0.950267	0	0.400352	0	0	0	0	0	0	0	0	0	0	0	0	0	0	0	0	0	0.132242	0	0	0	0	0	0	0	0	0	0	0	0	0	0	0	0	0	0	0	0	0	0	0	0	0	0	0	0.38239	0	0.269719	1.06911	0	0	0	0	0	0	0	0	0	0	0	0	0	0	0	0	1.82387	0	0	0	0	0	0	0	0	0	0	0	0	0	0	0	0	0	0	0	0	0	0	0	0	0	0	0	0	1.5634	0	0	0	0	0	0	0	0	0	0	0	0	0	0	0	0	0	0	0	0	0	0	0	0	0	0	0	0	0	0	0	0	0	0	0	0	0	0	0	0	0	0	0	0	0	0	0	0	0	0.753976	0.085906	0.485811	0.345411	0	0.985123	0	0.396243	0	0.0718525	0	0	0	0	0	0	0.38894	0	0	0	0.138795	0	0	0	0	0	0	0	0	0.424589	0	0	0	0.313929	0	0	0.27135	0	0	0	0	0	1.38477	0	0	0	0.0492573	0	0.0574752	0	0.0546215	0	0.199809	0	0	0	0	0	0.417378	0	0.0751987	0	0	0	0.0647882	0	0	0	0.431863	0.1833	0	0	0	0	0
ERR2162224.12	0	0	0	0	0	0	0	0	0	0	0	0	0	0	0	0	0	0	0	0	0	0	0	0	3.96686	0	0	0	0	0	0	0	0	0	0	0	0	0	0	0	0	0	0	0	0	0	0	0	0	0	0	0	0	0	0	0	0	0	0	0	0	0	0	0	0	0	0	0	0	0	0	0	0	0	0	0	0	0	0	0	0	0	0	0	0	0	0	0	0	0	0	0	0	0	0	0	0	0	0	0	0	0	0	0	0	0	0	0	0	0	0	0	0	0	0	0	0	0	0	0	0	0	0	0	0	0	0	0	0	0	0	0	0	0	0	0	0	0	0	0	0	0	0	0	0	0	0	0	0	0	0	0	0	0	0	0	0	0	0	0	0.955343	0	0	0	0	0	0	0	0	0	0	0	0	0	0	0	0	0	0	0	0.285844	0	0	0	0	0	0	0	0	0	0	0	0	0	0	0	0	0	0	0	0	0	0	0	0	0	0	0	0	0	0	0	0	0	0	0	0	0	0	0	0	0	0	0	0	0	0	0	0	0	0	0	0	0	0	0	0	0	0	0	0	0	0	0	0	0	0	0	0	0	0	0	0	0	0	0	0	0	0	0	0	0	0	0	0	0	0	0	0	0	0	0	0	0	0	0	0	0	0	0	0.595611	0.531814	0	0	0	1.44604	0.645252	0.910512	0	0	0	0	0	0	0	0	0	0	0	0	0	0	0	0	0	0	0	0	0	0	0	0	0	0	0	0	0	0	0	0	0	0	0	0	0	0	0	0	0	0	0	0	0	0	0	0	0	0	0	0	0	0	0	0	0	0	0	0	0	0	0	0	0	1.08163	0	0	0	0	0	0	0	0	0	0	0	0	0	0	0	0	0	0	0	0	0	0	0	0	0	0	0	0	0	0	0	0	0	0	0	0	0	0	0	0.476228	0	0	0	0	0	0	0	0	0	0	0	0	0	0	0	0	0	0	0	0	0	0	0	0	0	0	0	0	0	0	0	0	0	0	0	0	0	0.42276	0	0	0	0	0	0	0	0	0	0	0	0	0	0	0	0	0	0	0	0	0	0	4.39027	0	0	0	0	0	0	0	0	0	0	0	0	0	0	0	0	0	0	0.974261	0	0	0	0	0	0	0	0	0	0	0	0	0	0	0	0	0	0	0	0	0	0	0	0	0	0	0	0	0	0	3.96722	0	0	0	0	0	0	0	0	0	0	0	0	1.01571	0	0	0	0	0	0	0	0	0	0	0	0	0	0	0	0	0	0	0	0	0	0	0	0	0	0	0	0	0	0	0	0	0	0	0	0	0	0	0	0	0	0	0	0	0	0	0	0	0	0	0	0	0	0	0	0	1.51445	0	0	0	0	0	0	0	0	0	0	0	0	2.44939	0	0	0	0	0	0	0	0.900728	0	0	0	0	0	0	0	0	0	0.245624	0.214462	0.453225	0	0	0	0	0	0	0	0	0	0	0	0	0	0	0	0	0	0	0	0	0	0	0	0	0	0	0	0	0	0	0	0	0	0	0	0	0	0	0	0	0	0	0	0	0	0	0	0	0	0	0	0	0	0	0	0	0	0	0	0	0	0	4.24318	0	0	0	0	0	0	0
SRR16554760.21	0	1.60573	0	0	0	0	0	0	0	0	0	0	0	0	0	0	0	0	0	0	0	0	0	0	0.529452	0	0	0	0	0	0	0	0	0	0	0	0	0	0	0	0	0	0	0	0	0	0	0	0	0	0	0	0	0	0	0	0	0	0	0	0	0	0	0	0	0	0	0	0	0	0	0	0	0	0.0443381	0	0.0541809	0	0	0	0	0	0	0	0	0	0	0	0	0	0	0	0	0	0	0	0	0	0	0	0	0	0	0	0	0	0	0	0	0	0	0	0	0	0	0	0	0	0	0	0	0	0	0	0	0	0	0	0	0	0	0	0	0	0	0	0	0	0	0	0	0	0	0	0	0	0	0	0	0	0	0	0	0	0	0	0	0	0	0	0.0536305	0	0	0	0	0	0	0	0	0	0	0	0	0	0	0	0	0	0	0	0	0	0	0	0	0	0	0	0	0	0	0	0	0	0	0	0	0	0	0	0	0	0	0	0	0	0	0	0	0	0	0	0	0	0	0	0	0	0	0	0	0	0	0	0	0	0	0	0	0	0	0	0	0	0	0	0	0	0	0	0	0	0	0	0	0	0	0	0	0	0	0	0	0	0	0	0	0	0	0	0	0	0	0	0	0	0	0	0	0	0	0	0	0	0	0	0	0	0	0	0	0	0	0	0	0	0	0	0	0	0	0	0	0	0	0	0	0	0	0	0	0	0	0	0	0	0	0	0	0	0	0	0	0	0	0	0	0	0	0	0	0	0	0	0	0	0	0	0	0	0	0	0	0	0	0	0	0	0	0	0	0	0	0	0	0	0	0	0	0	0	0	0	0	0	0	0	0	0	0	0	0	0	0	0	0	0	0	0	0	0	0	0	0	0	0	0	0	0	0	0	0	0	0	0	0	0	0	0	1.26727	0	0	0	0	0	0	0	0	0	0	0	0	0	0	0	0	0	0	0	0	0	0	0	0	0	0	0	0	0	0	0	0	0	0	0	0	0	0	0	0	0	0	0	0	0	0	0	0	0	0	0	0	0	0	0	0	0	0	0	0	0	0	0.362901	0	1.37485	0	0	0	0	0	0	0	0	5.34692	0	0	0	0	0	0	0	0	0	1.50467	0	0	0	0	0	0	0	0	0	0	0	0	0	0	0	0	0.461277	0	0	0	0	0	0	0	0	0	0	0	0	0	0.528991	0	0	0	0	0	12.234	0	0	0	0	0	0	0	1.60437	0	0	0	0	0	0	0	0	0	0	0	0	0	0	0	0	0	0	0	0	0	0	0	0	0	0	0	0	0	0	0	0	0	0	0	0	0	0	0	0	0	0	0	0	0	0	0	0	0	0	0	3.34569	0	0	0	0	0	0	0	0	0	0	0	0	0	0	0	0	0.345015	0	0	0	0	0	0	0	0	0	0	0	0	0	0	0	0	0	0	0	0	0	0	0	0	0	0	0	0	0	0	0	0	0	0	0	0	0	0	0	0	0	0	0	0	0.589724	0	0	0	0	0	0	0	0	0	0	0	0	0	0	0	0	0	0	0	0	0	0	0	0	0	0	0	0	0	0	0	0	0	0	0	0	0	0	0	0	0	0	0.560819	0	0
ERR6254870.24	0	0	0	0	0	0	0	0	0	0	0	0	0	0	0	0	0	0	0	0	0	0	0	0	0	0	0	0	0	0	0.258904	0	0.20891	0	0	0.954985	0	0	0	0.422957	0	0	1.64491	0	0	0	0	0	0	0	0	0.425749	0	0	0	0	0	0	0	0	0	3.35698	0	0	0	1.72794	0	0	0	0.0936219	0	0	0	0	0	0.712391	0	0	1.34406	0.0951723	0	0	0	0.417261	0	0	0.416712	0.43989	0.899859	0	0.140697	0	0	0	0	0	0	0	0	0	0	0	0	0	0	0	0	0	0	0	1.57863	0	0	0	0	0	0	0.255808	0	0	0	0	0	0	1.18316	0	0	0	0.288276	0.0233982	0	0	0	0.0691599	0	0.17937	0	0	0	0	0	0	0	0	0	0.15686	0	0	1.29098	1.68259	0	0	0	0	0	1.26594	0	0	0.114631	0	0	0	0.0609662	0	0.0277804	0.173543	0	0.195819	0	0.0295064	0	0.187969	0	0	0	0	0	0	0	1.40129	0	0	0.0535028	0	0	0.0913878	0	0.0717364	0	0	0	0	0	0	0	0	0	0	0	0	0	0	0	0	0	0	0	0	1.187	0	0	0	0	0	0	0	0	0	0	0	0	0	0	0	0	0	0	0	0	0	0	0	0	0	0	0	0	0	0	0	0	0	0	0	0	0	0	0	0	0	0	0	0	0	0	0	0	0	0	0	0	0	0	0	0	0	0	0	0	0	0	0	0	0	0	0	0	0	0	0	0	0	0	0	0	0	0	0	0	0	0	0	0	0	0	0	0	0	0	0	0	0	0	0	0	0	0	0	0	0	0	0	0	0	0	0	0	0	0	0	0	0	0	0	0	0	0	0	0	0	0	0	0	0	0	0	0	0	0	0	0	0	0	0	0	0	0	0	0	0	0	0	0	0	0	0	0	0	0	0	0	0	0	0	0	0	0	0	0	0	0	0	0	0	0	0	0	0	0	0	0	0	0	0	0	0	0	0	0	0	0	0	0	0	0	0	0	0	0	0	0	0	0	0	0	0	0	0.336304	0	0	0	0	0	0	0	0	0	0	0	0	0	0	0	0	0	0	0	0	0	0	0	0	0.71727	0	0	0	1.0739	0.807757	0.507836	0	0	0	0	0	0	0	0	0	0	0	0	0	0	0	0	0	0	0	0	0	0	0	0	0	0	0	0	0	0	0	0	0	0	0	0	0	0	0	0	0	0	0	0	0	0	0	0	0	0	0	0	0	0	0	0	0	0	0	0	0	0	0	0	0	0	0	0	0	0	0	0	0	0	0	0	0	0	0	0	0	0	0	0	0	0	0	0	0	0	0	0	0	0	0	0	0	0	0	0	0	0	0	0	0	0	0	0	0	0	0	0	0	0	0	0	0	0	0	0	0	0	0	0	0	0	0	0	0	0	0	0	0	0	0	0	0	0	0	0	0	0	0	0	0	0	0	0	0	0	0	0	0	0	0	0	0	0	0	0	0	0	0	0	0	0	0	0	0	0	0	0	0	0	0	0	0	0	0	0	0	0	0	0	0	0.314247	0	0.0935826	0	0	0	0	0	0	0	0	0	0.376824	0	0	0	0	0	0	0.270927	0	0	0	0	0	0	0.119103	0.687891	0	0	0	0	0	0	0.175851	0	0	0.419378	0	0	0	0	0	0	0	0	0	0	0	0	0	0.677001	0	0
ERR6243880.78	0	0	0	0	0	0	0	0	0	0	0	0	0	0	0	0	0	0	0	0	0	0	0	0	0	0	1.59151	0	0	0	1.63014	0	0	2.61704	0	0	0	0	0	0.437512	0	1.29137	0	0	0.229042	1.41064	0	0	1.17301	0	0	0	0	0	0	0	0	0	0.216043	0	0	0	1.84779	0	0	1.75495	0	0.982859	0	0	0	0	0	0	0	0	0	0	0.761062	0.0563097	0	0	0	0.15538	0	0	0	0	0	0	0	0	0	0.110878	0	0	0	0	0.700443	0	0	0	0	0	0	0	0	0	0.527174	0	0	0	3.16318	0	0	0	0	0.22753	0	0	0.760449	0	0	0	0	0	0	0	0	0.175422	0	0	0	0	1.08214	0	0	0	2.01263	0	0	0	0	0	0.681396	0	1.19132	0	0	0	0.319814	0	0	0	0	0	0	0	0	0	0	0	0	3.09906	0	0	0	0	0	0	0	0	0	0	0	0	0	0	0	0	0	0	0	0	0	0	0	0	0	0	0	0	0	0	0	0	0	0	0	0	0	0	0	0	0	0	0	0	0	0	0	0	0	0	0	0	0	0	0	0	0	0	0	0	0	0	0	0	0	0	0	0	0	0	0	0	0	0	0	0	0	0	0	0	0	0	0	0	0	0	0	0	0	0	0	0	0	0	0	0	0	0	0	0	0	0	0	0	0	0	0	0	0	0	0	0	0	0	0	0	0	0	0	0	0	0	0	0	0	0	0	0	0	0	0	0	0	0	0	0	0	0	0	0	0	0	0	0	0	0	0	0	0	0	0	0	0	0	0	0	0	0	0	0	0	0	0	0	0	0	0	0	0	0	0	0	0	0	0	0	0	0	0	0	0	0	0	0	0	0	0	0	0	0	0	0	0	0	0	0	0	0	0	0	0	0	0	0	0	0	0	0	0	0	0	0	0	0	0	0	0	0	0	0	0	0	0	0	0	0	0	0	0	0	0	0	0	0	0	0	0	0	0	0	0	0	0	0	0	0	0	0	0	0	0	0	0	0	0	0	0.311825	0	0	0	0	0	0	0	0	0	0	0	0	0	0	0	0	0	0	0	0	0	0	0	0	0	0	0	0	0	0	0	0	0	0	0	0	0	0	0	0	0	0	0	0	0	0	0	0	0	0	0	0	0	0	0	0	0	0	0	0	0	0	0	0	0	0	0	0	0	0	0	0	0	0	0	0	0	0	0	0	0	0	0	0	0	0	0	0	0	0	0	0	0	0	0	0	0	0	0	0	0	0	0	0	0	0	0	0	0	0	0	0	0	0	0	0	0	0	0	0	0	0	0	0	0	0	0	0	0	0	0	0	0	0	0	0	0	0	0	0	0	0	0	0	0	0	0	0	0	0	0	0	0	0	0	0.322232	0	0	0	0	0	0	0	0	0	0	0	0	0	0	0	0	0	0	0	0	0	0	0	0	0	0	0	0	0	0	0	0	0	0	0.0698867	0	0	0	0	0	0	0	0	0.159509	0	0.12741	0	0	0	0	0	0	0	0	0	0	0	0	0	0	0	0	0	0	0.132583	0	0	0	0	0	0	0	0	0	0	0	0	0	0	0	0	0	0	0	0	0	0	0	0	0	0	0	0.1653	0	0	0	0	0	0	0	0
SRR6000949.008_sub	0	0	0	0	0	0	0	0	0	0	0	0	0	0	0	0	0	0	0	0	0	0	0	0	0	0	0	0	0	0	0	0	0	0	0	0	0	0	0	0	0	0	0	2.53401	0	0	0	0	0	0	0	0	0	0	0	0	0	0	0	0	0	0	0	0	0	0	0	0	0	0	0	1.38774	0	0	0	2.47834	0	0	0.120781	0	0	0	0	0	0	0	0	0	0	0	0	0	0	0	0	0	0	0	0	0	0	0	0	0	0.609038	0	0	0	0	0	0	2.20372	0	0	0	0	0	0	0	0	0	0	0	2.97412	0	0	0	0	0	0	0	0	0	0.835829	0	0	0	0	0	0	0	4.382	0	0	0	0	0	0	0	0	0	0	0	0	0	0	0.315146	0	0.737219	0	0	0	0	0	0	0	0	0	0	0	0	0	0	0	0	0	0	0	0	0	0	0	0	0	0	0	0	0	0	0	0	0	0	0	0	0	0	0	0	0	0	0	0	0	0	0	0	0	0	0	0	0	0	0	0	0	0	0	0	0	0	0	0	0	0	0	0	0	0	0	0	0	0	0	0	0	0	0	0	0	0	0	0	0	0	0	0	0	0	0	0	0	0	0	0	0	0	0	0	0	0	0	0	0	0	0	0	0	0	0	0	0	0	0	0	0	0	0	0	0	0	0	0	0	0	0	0	0	0	0	0	0	0	0	0	0	0	0	0	0	0	0	0	0	0	0	0	0	0	0	0	0	0	0	0	0	0	0	0	0	0	0	0	0	0	0	0	0	0	0	0	0	0	0	0	0	0	0	0	0	0	0	0	0	0	0	0	0	0	0	0	0	0	0	0	0	0	0	0	0	0	0	0	0	0	0	0	0	0	0	0	0	0	0	0	0	0	0	0	0	0	0	0	0	0	0	0	0	0	0	0	0	0	0	0	0	0	0	0	0	0	0	0	0	0	0	2.38663	0	0	0	0	0	1.7585	0	0	0.33556	0	0	0	0	0	0	0.20003	2.0124	0	0	0	0	0	0	0.561114	0	0	0	0	0	0	0	0	0.490992	0.268226	0.567691	0	0.423698	0	0	0	0	0	0	0	0	0	0	0	0	0	0	0	0	0	0	0	0	0	0	0	0	0	0	0	0	0	0	0	0	0	0	0	0	0	0	0	0	0	0	0	0	0	0	0	0	0	0	0	0	0	0	0	0	0	0	0	0	0	0	0	0	0	0	0	0	0	0	0	0	0	0	0	0	0	0	0	0	0	0	0	0	0	0	0	0	0	0	0	0	0	0	0	0	0	0	0	0	0	0	0	0	0	0	0	0	0	0	0	0	0	0	0	0	0	0	0	0	0	0	0	0	0	0	0	0	0	0	0	0	0	0	0	0	0	0	0	0	0	0	0	0	0	0	0	0	0	0	0	0	0	0	0	0	0	0	0	0	0	0	0	0	0	0	0	0	0	0	0	0	0	0	0	0	0	0	0	0	0	0	0.263033	0	0	0	0	0	0	0	0	0	0	0	0	0	0	0	0	0	0	0	0	0	0	0	0	0	0	0	0	0	0	0	2.37856	0.368326	0	0	0	0	0	0	0	0	0	0	0	0	0	0	0	0	0	0.603569
ERR6279660.004	0	0	0	0	0	0	0	0	0	0	0	0	0	0	0	0	0	0	0	0	0	0	0	0	0	0	0	0	0	0	0	0	0	0	0	0	0	0.504473	0	0	0.855392	0	0	0	0	0	0	0	0	0	0	0	0	0	0	0	0	0	0	0	0	0	0	1.37988	0	0	0	0	0	0	0.435377	0	0	0	0	0	0	0	0	0	0	0	0	0	0	0	0	0	0	0	0	0	0	0	0	0	0	0	0	0	0	1.24202	0	0	0	0	2.26295	0	0	0	1.13919	0	0.128459	0	0	0	0	0	0	0	0	0	0	0	0	0	0.332806	0.175948	0.210781	0	0	0	12.3545	0	0	0	0	0	0	0	0	0.179661	0.0896148	0.344164	0.420963	0	0	2.37366	0	0.580428	0	0.310252	0	0	0	0	0	0.0979353	0	0	0.977986	0	0	2.01242	0	0	0	0	0	0	0	0.209179	0	0.411892	0	0	0	0	0	0	0	0	0	0	0	0	0	0	0	0	0	0	0	0	0	0	0	0	0	0	0	0	0	0	0	0	0	0	0	0	0	0	0	0	0	0	0	0	0	0	0	0	0	0	0	0	0	0	0	0	0	0	0	0	0	0	0	0	0	0	0	0	0	0	0	0	0	0	0	0	0	0	0	0	0	0	0	0	0	0	0	0	0	0	0	0	0	0	0	0	0	0	0	0	0	0	0	0	0	0	0	0	0	0	0	0	0	0	0	0	0	0	0	0	0	0	0	0	0	0	0	0	0	0	0	0	0	0	0	0	0	0	0	0	0	0	0	0	0	0	0	0	0	0	0	0	0	0	0	0	0	0	0	0	0	0	0	0	0	0	0	0	0	0	0	0	0	0	0	0	0	0	0	0	0	0	0	0	0	0	0	0	0	0	0	0	0	0	0	0	0	0	0	0	0	0	0	0	0	0	0	0	0	0	0	0	0	0	0	0	0	0	0	0	0	0	0	0	0	0	0	0	0	0	0	0	0	0	0.272147	0	0	0	0	0	0	0	0	0.428479	0	0	0	0	0	0	0	0	0	0	0	0	0	0	0	0	0	0.458433	0	0	0	0	0	0	0	0	0	0	0	0	0	0	0	0	0	0	0	0	0	0	0	0	0	0	0	0	0	0	0	0	0	0	0	0	0	0	0	0	0	0	0	0	0	0	0	0	0	0	0	0	0	0	0	0	0	0	0	0	0	0	0	0	0	0	0	0	0	0	0	0	0	0	0	0	0	0	0	0	0	0	0	0	0	0	0	0	0	0	0	0	0	0	0	0	0	0	0	0	0	0	0	0	0	0	0	0	0	0	0	0	0	0	0	0	0	0	0	0	0	0	0	0	0	0	0	0	0	0	0	0	0	0	0	0	0	0	0	0	0	0	0	0	0	0	0	0	0	0	0	0	0	0	0	0	0	0	0	0	0	0	0	0	0	0	0	0	0	0.0744217	0	0	0	0	0	0	0.180684	0	0.0761321	0.0825511	0	0	0	0	0	0	0	0	0	0	0	0	0	0	0	0.141703	0	0	0	0	0	0	0	0	0	0	0	0	0	0	0	0	0	0	0	0	0	0	0	0	0	0	0	0	0	0	0	0	0	0	0	0	0	0	0	0	0	0	0	0.0806991	0	0
SRR16554774.21	0	0	0	0	0	0	0	0	0	0	0	0	0	0	0	0	0	0	0	0	0	0	0	0	0	0.280082	0	0	0	0	0	0	0	0	0	0	0	0	0	0	0	0	0	0	0	0	0	0	0	0	0	0	0	0	0	0	0	0	0	0	0	0	0	0	0	0	0	0	0	0	0	0	0	0	0	0	0	0	0	0	0	0	0	0	0	0	0	0	0	0	0	0	0	0	0	0	0	0	0	0	0	0	0	0	0	0	0	0	0	0	0	0	0	0	0	0	0	0	0	0	0	0	0	0	0	0	0	0	0	0	0	0	0	0	0	0	0	0	0	0	0	0	0	0	0	0	0	0	0	0	0	0	0	0	0	0	0	0	0	0	0	0	0	0	0	0	0	0	0	0	0	0	0	0	0	0	0	0	0	0	0	0	0	0	0	0	0	0	0	0	0	0	0.82774	0	0	0	0	0	0	0	0	0	0	0	0	0	0	0	0	0	0	0.735882	1.16551	0	0	0	0	0	0	0	0	0	0	0	0	0	0	0	0	0	0	0	0	0	0	0	0	0	0	0	0	0	0	0	0	0	0	0	0	0	0	0	0	0	0	0	0	0	0	0	0	0	0	0	0	0	0	0	0	0	0	0	0	0	0	0	0	0	0	0	0	0	0	0	0	0	0	0	0	0	0	0	0	0	0	0	0	0	0	0	0	0	0	0	0	0	0	0	0	0	0	0	0	0	0	0	0	0	0	0	0	0	0	0	0	0	0	0	0	0	0	0	0	0	0	0	0	0	0	0	0	0	0	0	0	0	0	0	0	0	0	0	0	0	0	0	0	0	0	0	0	0	0	0	0	0	0	0	0	4.27211	5.00596	1.50872	0	4.30563	0	0	0	0	0	0	0	0	0	0	0	0	0	0	0	0	0	0	0	0	0	0	0	0	0	0	0	0	0	0	0	0	0	0	0	0	0	0	0	0	0	0	0	0	0	0	0	0	0	0	0	0	0	0	0	0	0	0	0	0	0	0	0	0	0	0	0	0	0	0	0	0	0	0	0	0	0	0	0	0	0	0	0	0	0	0	0	0	0	0	0	0	0	0	0	0	0	0	0	0	0	0	0	0	0	0	0	0	0	0	0	0	0	0	0	0	0	0	0	0	0	0	0	0	0	0	0	0	0	0	0	0	0	0	0	0	0	0	0	0	0	0	0	0	0	0	0	0	0	0	0	0	0	0	0	0	0	0	0	0	0	0	0	0	0	0	0	0	0	0	0	0	0	0	0	0	0	0	0	0	0	0	0	0	0	0	0	0	0	0	0	0	0	0	0	0	0	3.71866	0	0	0	0	0.382485	1.74361	0	0	0	0	0	0	2.71839	0	0	0	0	0	0	0	0	0	0	0	0	0	0	0	0	0	0	0	0	0	0	0	0	0	0	0	0.94471	0	0	0	0	0	0	0	0	0	0	0	0	0	0	0	0	0	0	1.81829	0.42671	0	0	0	0	0	0	0	0	0	0	0	0	0	0	0	0	0.140651	0	0	0.931861	0	0	0	0	0	0	0	0	0	0	0	0	0	0	0	0	0	0	0	0	0	0	0	0	0
SRR16554632.004	0	0	0	0	0	0	0	0	0	0	0	0	0.196327	0	0	0	0	0	0	0	0	0.228314	0	0	0	0.225097	0	0	0	0	0	0	0	0	0	0	0	0.464584	0	0	0	0	0	0	0	0	0	0	0	0.418638	0	0	0	0	0	0	0	0	0	0	0.75746	0	0	0	0	0	0.469087	0.139072	0	0	0	0	0	0	0	0	0.457651	0	0	0	0	0	0	0	0	0	0	0	0	0.843902	0	0	0.151525	0	0	0	0.0667903	0	0	0	0	0	0	0	0	0	0	0	0	0	0	0	0	0	0.227825	0	0	0	0	0.173328	0	0	0	0	0	0	0	0	0	0	0	0	0	0	0	0	0	0	0	0	0	0	0	0	0	0	0	0	0	0	0	0	0	0	0	0	0	0	0	0	0	0	0	0	0	0	0	0	0	0	0.0769519	0	0	0.157491	0	0.238865	0	0.417917	0	0	0	0	0	0	0	0	0	0	0.0437939	0	0	0	0	0	0	0	0	0	0	0	0	0	0	0	0	0	0	0	0	0	0	0	0	0	0	0	0	0	0	0	0	0	0	0	0	0	0	0	0	0	0	0	0	0	0	0	0	0	0	0	0	0	0	0	0	0	0	0	0	0	0	0	0	0	0	0	0	0	0	0	0	0	0	0	0	0	0	0	0	0	0	0	0	0	0	0	0	0	0	0	0	0	0	0	0	0	0	0	0	0	0	0	0	0	0	0	0	0	0	0	0	0	0	0	0	0	0	0	0	0	0	0	0	0	0	0	0	0	0	0	0	0	0	0	0	0	0	0	0	0	0	0	0	0	0	0	0	0	0	0	0	0	0	0	0	0	0	0	0	0	0	0	0	0	0	0	0	0	0	0	0.608002	0	0	0	0	0	0	0	0	0	0	0	0	0	0	0	0	0	0	0	0	0	0	0	0	0	0	0	0	0	0	0	0	0.860486	0	0	0	0	0	0	0	0	0	0	0	0	0	0	0	0	0	0	0	0	0	0	1.09938	0	0	0	0	0	0	0	0	0	0	0	0	0	0	0.544017	0	0.876036	0	0	0	0	0	0	0	0	0.309127	0	0	0	0	0	0	0	0	0	2.01785	0	0	0	0	0	0	0	0	0	0	0	0	0	0	0	0	0	0	0	0	0	0	0	0	0	0	0	0	0	0	0	0	0	0	0	0	0	1.3042	0	0	0	0	0	0	0	0	0	0	0	0	0	0	0	0	0	0	0	0	0	0	0	0	0.228752	0	0	0	0	0	0	0	0	0	0	0	0	0	0	0	0	0	0	0	0	0	0	0	0	0	0	0	0	0	0	0	0.196534	0	0	0	1.21626	0	0	0	0	0	0	0	0	0	0	0	0	0	0	0	0	0	0	0	0	0	0	0	0	0	0	0	0	0	0	0	0	0	0	0	0	0	0	0	0	0	0	0	0	0	0	0	0	0	0	0	0	0	0	0	0.508124	0	0.202717	0	0	0	0	0	0	0	0	0	0	5.83127	0	0	0	0	0	0	0	9.03986	0	0	0	0	0	0	0	0	0	0	0	0	0	0	0	0	0	0	0	0	0	0	0	0	0	0	0	0	0	0	0	0	0	0	0	0	0	0	0	0	0	0	0	0	0	0	0	0	0
SRR5930526.115	0	0.219656	0	0.91461	0	0	0	0	0	0	0	0	0	0	0	0	0	0	0	1.51957	0	0.121027	1.32826	0	0	0.0617391	0	0	0	0	0	0	0	0	0	0	0	0	0	0	0	0	0	0	0	0	0	0	0	0	0	0	0.131866	0	0	0	0	0	0	0	0	0	0	0	0	0	0	0	0	0	0	0	0	0	0	0	0	0	0	0.0550304	0	0.0941668	0.199067	0	0	0	0	0	0	0.0577825	0	0	0	0	0	0	0	0	0	0	0	0	0	0	0.0383051	0	0	0	0	0	0	0.0715435	0	0	0	0	0	0	0	0.132293	0	0	0	0	0	0	0	0	0	0	0	0	0	0	0	0	0	0	0	0	0	0	0	0	0	0	0	0	0	0	0	0	0	0	0	0	0	0	0	0	0	0	0	0	0	0	0	0	0	0	0	0	0	0	0	0	0	0	0	0	0	0	0	0	0.317839	0	0	0	0	0	0	0	0	0	0	0	0	0	0	0	0	0	0	0	0	0	0	0	0	0	0	0	0	0	0	0	0	0.620403	0	0	0	0	0	0	0	0	0	0	0	0	0	0	0	0	0	0.715105	0	0	0	0	0	0	0	0	0	0	0	0	0	0	0	0	0	0	0	0	0	0	0	0	0	0	0	0	0	0	0	0	0	0	0	0	0	0	0	0	0	0	0	0	0	0	0	0	0	0	0	0	0	0	0	0	0	0	0	0	0	0	0	0	0	0	0	0	0	0	0	0	0	0	0	0	0	0	0.286957	0	0	0	0	0	0	0	0	0	0	0	0	0	0	0	0	0	0	0	0	0	0	0	0	0	0	0	0	0	0	0	0	0	0	0	0	0	0	0	0	0	0	0	0	0	0	0	0	0	0	0	0	0	0	0	0	0	0	0	0	0	0	0	0	0	0	0	0.405015	0	0	0	0	0	0	0	0	0	0	0	0	0	0	0	0	0	0	0	0	0	0	0	0	0	0	0	0.264065	0	0.81378	0.20439	0	0	0	0	0	0	0	0	0	0	0	0	0	0	0	0	0	0	0	0	0	0	0	0	0	0	0	0	0	0	0	0	0	0	0	0	0	0	0	0	0	0	0	0	0	0	0.349008	0.201796	0	0	0	0	0	0	0	0	0	0	0	0	1.68955	0	0	0	0	0	0	0	0	0	0	0	0	0	0	0	0.600616	0	0	0	0	0	0	0	0	0	0	0	0	0.714763	0	0	0	0	0	2.26176	0	0	0	0	1.51949	0.121396	0	0	0.219638	0	0	0	0	0	0	0	0	0	0	0	0	0.492214	0.430266	0	0	0	0	0	0	0	0	0	0	0	0	0	0	0	0	0	0	0.401465	0	0	0	0	0	0	0	0	0	0	0	2.06411	0	0	0	0	0	0	0.778243	0	0	0	0	0	0	0	0	0	0	0.582894	0	0	0	0	0	0	0	0.469924	0	0	0	0	0	0	0	0	0	0.50594	0	0.620976	0	0	0	0	0	0.197397	0	0.376848	0	0	0	0	0	0	0	0	0.254345	0	0	0	0	0	0	0	0	0	0	0	0.730205	0	0	0	0	0	0	0.870584	0	0	0	0.0788375	0	0	0.167995	0	2.78386	0	0	0	0.523623	0	0.449421	0	0	0	0	0	0	0.09284	0	0	0	0	0	0	0	0	0.869704	0.103101	0	0	0	0.220351	0	0	0	0.225574
ERR6279673.20	0	0	0	0	0	0	0	0	0	0	0	0	0	0	0	0	0	0	0	0	0	0	0	0	0	0	0	0	0	0	0	0	0.359729	0	0	2.12651	0	0	0	0	0	0	0	0	0	0	0	0	0	0	0	0.30027	0	0	0	0	0	0	0	0	0	3.23965	0	0	0	0.322919	0	0	0	0.692359	0	0	0	0	0	0.646285	0	0	2.08931	0	0	0	0	0.270528	0	0	0	1.17797	1.77647	0	0	0	0	0	0	0	0.092751	0	0	0	0	0	0	0	0	0	0	0	0	0	1.33178	0	0	0.234498	0	0	0	0	0	0	0	0	0	0	2.8311	0	0	0	0.454585	0	0	0	0	0.0763422	0	0	0	0	0	0	0	0	0	0	0	0.658363	0	0	1.25904	2.1549	0	0	0	0	0	0.834365	0	0	0	0	0	0	0	0	0	0	0	2.44477	0	0	0	0	0	0	0	0	0	0	0	3.14943	0	0	0	0	0	0	0	0	0	0	0	0	0	0	0	0	0	0	0	0	0	0	0	0	0	0	0	0	0	0	0	0	0	0	0	0	0	0	0	0	0	0	0	0	0	0	0	0	0	0	0	0	0	0	0	0	0	0	0	0	0	0	0	0	0	0	0	0	0	0	0	0	0	0	0	0	0	0	0	0	0	0	0	0	0	0	0	0	0	0	0	0	0	0	0	0	0	0	0	0	0	0	0	0	0	0	0	0	0	0	0	0	0	0	0	0	0	0	0	0	0	0	0	0	0	0	0	0	0	0	0	0	0	0	0	0	0	0	0	0	0	0	0	0	0	0	0	0	0	0	0	0	0	0	0	0	0	0	0	0	0	0	0	0	0	0	0	0	0	0	0	0	0	0	0	0	0	0	0	0	0	0	0	0	0	0	0	0	0	0	0	0	0	0	0	0	0	0	0	0	0	0	0	0	0	0	0	0	0	0	0	0	0	0	0	0	0	0	0	0	0	0	0	0	0	0	0	0	0	0	0	0	0	0	0	0	0	0	0	0	0	0	0	0	0	0	0	0	0	0	0	0	0	0	0	0	0	0	0	0	0	0	0	0	0	0	0	0	0	0	0	0	0	0	0	0	0	0	0	0	0	0	0	0	0	0	0	0	0	0	0	0	0	0	0	0	0	0	0	0	0	0	0	0	0	0	0	0	0	0	0	0	0	0	0	0	0	0	0	0	0	0	0	0	0	0	0	0	0	0	0	0	0	0	0	0	0	0	0	0	0	0	0	0	0	0	0	0	0	0	0	0	0	0	0	0	0	0	0	0	0	0	0	0	0	0	0	0	0	0	0	0	0	0	0	0	0	0	0	0	0	0	0	0	0	0	0	0	0	0	0	0	0	0	0	0	0	0	0	0	0	0	0	0	0	0	0	0	0	0	0	0	0	0	0	0	0	0	0	0	0	0	0	0	0	0	0	0	0	0	0	0	0	0	0	0	0	0	0	0	0	0	0	0	0	0	0	0	0	0	0	0	0	0	0	0	0.832052	0	0	0	0	0	0	0	0	0	0	0	0	0	0	0.135919	0	0	0	0	0	0	0	0	0	0.321531	0	0	0	0	0	0	0	0	0	0	0	0	0	0.715575	0	0
ERR6281340.19	0	0	0	0	0	0	0	0	0	0	0	0	0	0	0	0	0	0	0	0	0	0	0	0	0	0	0	0	0	0	0	0	0	0	0	0	0	0	0	0	0	0	0	0	0	0	0	0	0	0	0	0	0	0	0	0	0	0	0	0	0	0	0	0	0	0	0	0	0	0	0	0	0	0	0	0	0	0	0	0	0	0	0	0	0	0	0	0	0	0	0	0	0	0	0	0	0	0	0	0	0	0	0	0	0	0	24.4654	0	0	0	0	0	0	0	0	0	0	0	0	0.207678	0	0	0	0	0	0	0	0	0	0	0	0	0	0	0	0	0	0	0	0	0	1.37603	0.312519	0	0	0	0	0	0	0	0	0	0.591298	0	0	0	0	0	1.32868	0	0.666393	1.37815	0	0	0	0	0	0.130145	0	0	0	0	0	0	0	0	0	0	0	0	0	0	0	0	0	0	0	0	0	0	0	0	0	0	0	0	0	0	0	0	0	0	0	0	0	0	0	0	0	0	0	0	0	0	0	0	0	0	0	0	0	0	0	0	0	0	0	0	0	0	0	0	0	0	0	0	0	0	0	0	0	0	0	0	0	0	0	0	0	0	0	0	0	0	0	0	0	0	0	0	0	0	0	0	0	0	0	0	0	0	0	0	0	0	0	0	0	0	0	0	0	0	0	0	0	0	0	0	0	0	0	0	0	0	0	0	0	0	0	0	0	0	0	0	0	0	0	0	0	0	0	0	0	0	0	0	0	0	0	0	0	0	0	0	0	0	0	0	0	0	0	0	0	0	0	0	0	0	0	0	0	0	0	0	0	0	0	0	0	0	0	0	0	0	0	0	0	0	0	0	0	0	0	0	0	0	0	0	0	0	0	0	0	0	0	0	0	0	0	0	0	0	0	0	0	0	0	0	0	0	0	0	0	0	0	0	0	0	0	0	0	0	0	0	0	0	0	0	0	0	0	0	0	0	0	0	0	0	0	0	0	0	0	0	0	0	0	0	0	0	0	0	0	0	0	0	0	0	0	0	0	0	0	0	0	0	0	0	0	0	0	0	0	0	0	0	0	0	0	0	0	0	0	0	0	0	0	0	0	0	0	0	0	0	0	0	0	0	0	0	0	0	0	0	0	0	0	0	0	0	0	0	0	0	0	0	0	0	0	0	0	0	0	0	0	0	0	0	0	0	0	0	0	0	0	0	0	0	0	0	0	0	0	0	0	0	0	0	0	0	0	0	0	0	0	0	0	0	0	0	0	0	0	0	0	0	0	0	0	0	0	0	0	0	0	0	0	0	0	0	0	0	0	0	0	0	0	0	0	0	0	0	0	0	0	0	0	0	0	0	0	0	0	0	0	0	0	0	0	0	0	0	0	0	0	0	0	0	0	0	0	0	0	0	0	0	0	0	0	0	0	0	0	0	0	0	0	0	0	0	0	0	0	0	0	0	0	0	0	0	0	0	0	0	0	0	0	0	0	0	0	0	0	0	0	0	0	0	0	0	0	0	0	0	0	0	0	0	0	0	0	0	0	0	0	0	0	0	0	0	0	0	0	0	0	0	0	0
SRR13022424.15	0	0	0	0	0	0	0	0	0	0	0	0	0	0	0	0	0	0	0	0	0	0	0	0	0	0	0	0	0	0	0	0	0	0	0	0	0	0	0	0	0	0	0	0	0	0	0	0	0	0.169751	0	0	0.201944	0	0.626703	0	0	0	0	0	0	0	0	0	0	0	0.319899	0	0	0	0	0	0	0	0	0	0	0	0	0.159474	0	0	0	0	0	0	0	0	0	0.639708	0	0	0.338669	0	0	0	0.217413	0	0	0.226414	0	0	0	0	0	0	0.215359	0	0	0	0	0	0	0	0.115684	0.271178	0.174383	0.436971	0	0	0	0	0	0	0	0.178537	0	0	0	0	0	0	0	0	0	0	0	0	0	0	0	0.047289	0	0	0	0	0	0	0	0	0	0	0.337219	0	0.534408	0	0	0	0	1.37294	0	0	0.274054	0	0	0.144862	0	0	0	0	0	0.376292	0	0	0	0.0692078	0	0.231487	0.642884	0	0	0	0.154478	0	0.390983	0	0	0	0.0538091	0	0	0	0	0	0	0	0	0	0	0	0	0	0	0	0	0	0	0	0	0	1.36361	0	0.793795	0	0.539184	0	0.633602	0	0.436581	0	0	0	0	0	0	0	0	0	0	0	0	0	0	0	0	0	0	0	0	0	0	0	0	0.513436	0	0	0	0	0	0	0	0.284545	0	0	0	0	0.670667	0.745096	0	0	0	0	0	0	0	0	0	0	0	0	0	0	0	0	0	0	0	0	0	0	0	0.40709	0	0	1.06772	0	0.422156	0.65496	0	0	0	0	0.378195	0	0	0	0	0	0	0	0	0	0	0	0	0	0	0	0	0	0	0	0	0	0.368146	0	0	0	0	0	0	0	0	0	0	0	0	0	0	0	0	0	0	0	0	0	0	0	0	0	0	0	0	0	0	0	0	0	0.473371	0.434311	0	1.66693	0.543861	0.623616	0	0	0	0	0	0	0	1.50511	0	0	0	0	0	0.555585	0	0	0	0	0.72393	0	0.882586	0	0	0	0	0	0	0	0	0	0	0	0	0	0	0.475054	0	0	0	0.435942	0	0	0	0	0	0	0	0	0	0	0	0	0.233679	0	0	0	0	0	0	0	0	0	0.241491	0	0	0	0	0	0	0	0	0	0	0	0	0	0	0	0	0	0	0	0	0	0	0	0	0	0	0	0	0	0	0.500161	0	0	0	0	0	0	0	0	0	0	0	0	0.324649	0	0	0	0	0	0	0	0	0	0	0	0	0	0	0	0	0	0	0	0.176241	0	0	0	0	0.372012	0	0	0	0	0	0	0	0	0	0	0	0	0	0	0	0	0	0	0	0	0	0	0	0	0	0	0	0	0	0	0	0	0	0	0	0	0	0	0	0	0	0	0	0	0	0	0	0	0	0	0	0	0	0	0	0	0	0	0	0	0	0	0	0	0	0	0	0	0	0	0	0	0	0	0	0	0	0	0	0	0	0	0	0	0	0	0	0.38249	0	0	0	0	0	0	0	0	0	0	0	0	0	0.432717	0	0	0.258653	0	0	0	0	0	0	0	0	0	0	0	0	0	0	0	0	0.128779	0	0	0	0	0	0	0	0	0	0	0	0	0	0	0	0.116024	0	0	0	0	0	0	0	0	0	0	0.063824	0	0	0	0	0	0	0	0	0	0	0	0	0	0	0	0	0	0.0763586	0	0	0	0	0	0	0	0	0	0	0	0	0	0	0	0	0	0	0	0	0	0	0.426967	0	0
SRR16554734.17	0	0	0	0	0	0	0	0	0	0	0	0	0	0	0	0	0	0	0	0	0	0	0	0	0	0	0	0	0	0	0	0	0	0	0	0	0	0	0	0	0	0	0	0	0	0	0	0	0	0	0	0	0	0	0	0	0	0	0	0	0	0	0	0	0	0	0	0	0	0	0	0	0	0	0	0	0	0	0	0	0	0	0	0	0	0	0	0	0	0	0	0	0	0	0	0	0	0	0	0	0	0	0	0	0	0	0	0	0	0	0	0	0	0	0	0	0	0	0	0	0	0	0	0	0	0	0	0	0	0	0	0	0	0	0	0	0	0	0	0	0	0	0	0	0	0	0	0	0	0	0	0	0	0	0	0	0	0	0	0	0	0	0	0	0	0	0	0	0.285265	0	0	0	0	0	0	0	0	0	0	0	0	0	0	0	0	0	0	0	0	0	0	0	0	0	0	0	0	0	0	0	0	0	0	0	0	0	0	0	0	0	0	0	0	0	0	0	0	0	0	0	0	0	0	0	0	0	0	0	0	0	0	0	0	0	0	0	0	0	0	0	0	0	0	0	0	0	0	0	0	0	0	0	0	0	0	0	0	0	0	0	0	0	0	0	0	0	0	0	0	0	0	0	0	0	0	0	0	0	0	0	0	0	0	0	0	0	0	0	0	0	0	0	0	0	0	0	0	0	0	0	0	0	0	0	0	0	0	0	0	0	0	0	0	0	0	0	0	0	0	0	0	0	0	0	0	0	0	0	0	0	0	0	0	0	0	0	0	0	0	0	0	0	0	0	0	0	0	0	0	0	0	0	0	0	0	0	0	0	0	0	0	0	0	0	0	0	0	0	0	0	0	0	0	0	0	0	0	0	0	0	0	0	0	0	0	0	0	0	0	0	0	0	0	0	0	0	0	0	0	0	0	0	0	0	0	0	0	0	0	0	0	0	0	0	0	0	0	0	0	0	0	0	0	0	0	0	0	0	0	0	0	0	0	0	0	0	0	0	0	0	0	0	0	0	0	0	0	0	0	0	0	0	0	0	0	0	0	0	0	0	0	0	0	0	0	0	0	0	0	0	0	0	0	0	0	0	0	0	0	0	0	0	0	0	0	0	0	0	0	0	0	0	0	0	0	0	0	0	0	0	0	0	0	0	0	0	0	0	0	0	0	0	0	0	0	0	0	0	0	0	0	0	0	0	0	0	0	0	0	0	0	0	0	0	0	0	0	0	0	0	0	0	0	0	0	29.7723	0	0	0	0	0	0	0	0	0	0	0	0	0	0	0	0	0	0	0	0	0	0	0	0	0	0	0	0	0	0	0	0	0	0	0	0	0	0	0	0	0	0	0	0	0	0	0	0	0	0	0	0	0	0	0	0	0.196235	0	0	0	0	0	0	0	0	0	0	0	0	0	0	0	0	0	0	0	0	0	0	0	0	0	0	0	0	0	0	0	0	0	0	0	0	0	0	0	0	0	0	0	0	0	0	0	0	0	0	0	0	0	0	0	0	0	0	0	0	0	0	0	0	0	0	0	0	0	0	0	0	0	0	0
SRR13022365.11	0	0	0	0	0	0	0	0	0	0	0	0	0	0	0	0	0	0	0.757057	0	0.814313	0	0	0	0	0	0	0	0	0	0	0	0	0	0	0	0	0	0	0	0	0	0	0	0	0	0	0	0	0	0	0	0	0	0	0	0	0	0	0	0	0	0	0	0	0	0	0	0	0	0	0	0	0	0	0	0	0	0	0	0	0	0	0	0	0	0	0	0	0	0	0	0	0	0	0	0	0	0	0	0	0	0	0	0	0	0	0	0	0	0	0	0	0	0	0	0	0	0	0	0	0	0	0	0	0	0	0	0	0	0	0	0	0	0	0	0	0	0	0	0	0	0	0	0	0	0	0	0	0	0	0	0	0	0	0	0	0	0	0	0	0	0	0	0	0	0	0	0	0	0	0	0	0	0	0	0	0	0	0	0	0	0	0	0	0	0	0	0	0.683805	0.407122	0	0	0	0	1.35493	0	0	0	0	0	0	0	0	0	0	0	0	0	0	0	0	0	0	0	0	0	0	0	0	0	0	0	0	0	0	0	0	0	0.749763	1.45998	0.235641	0.784111	0.824591	0.864071	0	0	1.0952	0	0	0	0	0	0	0	0	0	0	0	0	0	0	0	0	0	0	0	0	0	1.20296	0	0	0	0	0	0	0	0	0	0	0	0	0	0	0	0	0	0	0	0	0	0	0	0	0	0	0	0	0	0	0	0	0	0.318901	0.393524	0	0.721162	0.987124	0.546502	0.266211	0.880246	1.8638	0.697052	0	3.82046	0	0.543157	0	0	0	0	0	0	0	0	0	0	0	0	0	0	0	0	0	0	0	0	0	0	0	0	0	0	0	0	0	0	0	0	0	0	0	0	0	0	0	0	0	0	0	0	0	0	0	0	0	0	0	0	0	0	0	0	0	0	0	0	0	0	0	0	0	0	0	0	0	1.26277	0.429164	0	0	0.590742	0	0	0	0	0	0	0	0	0	0	0	0	0	0	0	0	0	0	0	0	0	0	0	0	0	0	0	0	0	0	0	0	0	0	0	0	0	0	0	0	0	0	0	0	0	0	0	0	0	0	0	0	0	0	0	0	0	0	0	0	0	0	0	0	0	0	0	0	0	0	0	0	0	0	0	0	0	0	0	0	0	0	0	0	0	0	0	0	0	0	0.736414	0	0	0	0	0	0	0	0	0	0	0	0	0	0	0	0	0	0	0	0	0	0	0	0	0	0	0	0	0	0	0	0	0	0.817342	0	0.759861	0	0	0	0	0	0	0	0	0	0	0	0	0	0	0	0	0	0	0	0	0	0	0	0	0	0	0	0	0	0	0	0	0	0	0	0	0	0	0	0	0	0	0	0	0	0	0	0	0	0	0	0	0	0	0	0	0	0	0	0	0	0	0	0	0	0	0	0	0	0	0	0	0	0	1.15515	0	0	0	0	0	0	0.631099	0	0	0	0	0	0	0	0	0	0	0	0	0	0	0	0	0	0	0	0	0	0	0	0	0	0	0	0	0	0	0	0	0	0	0	0	0	0	0	0	0	0	0	0	0	0	0	0	0	0	0	0	0	0	0	0	0	0	0	0	0	0	0	0	0	0	0	0	0	0	0	0.249358	0	0	0	0	0	0	0	0	0	0	0	0	0	0	0	0
ERR6279668.22	0	0	0	0	0	0	0	0	0	0	0	0	0	0	0	0	0	0	0	0	0	0	0	0	0	0	0	0	0	0	0	0	0	0	0	0	0	0	0	0	0	0	0	0	0	0	0	0	0	0	0	0	0	0	0	0	0	0	0	0	0	0	0	0	0	0	0	0	0	0	0	0	0	0	0	0	0	0	0	0	0	0	0	0	0	0	0	0	0	0	0	0	0	0	0	0	0	0	0	0	0	0	0	0	0	0	0	0	0	0	0	0	0	0.131349	0	0	0	0	0	0	0	0	0	0	0	0	0	0	0	0	0	0	0	0	0	0	0	0	0	0	29.2561	0	0	0	0	0	0	0	0	0	0	0	0	0	0	0	0	0	0	0	0	0	0	0	0	0	0	0	0	0	0	0	0	0	0	0	0	0	0	0	0	0	0	0	0	0	0	0	0	0	0	0	0	0	0	0	0	0	0	0	0	0	0	0	0	0	0	0	0	0	0	0	0	0	0	0	0	0	0	0	0	0	0	0	0	0	0	0	0	0	0	0	0	0	0	0	0	0	0	0	0	0	0	0	0	0	0	0	0	0	0	0	0	0	0	0	0	0	0	0	0	0	0	0	0	0	0	0	0	0	0	0	0	0	0	0	0	0	0	0	0	0	0	0	0	0	0	0	0	0	0	0	0	0	0	0	0	0	0	0	0	0	0	0	0	0	0	0	0	0	0	0	0	0	0	0	0	0	0	0	0	0	0	0	0	0	0	0	0	0	0	0	0	0	0	0	0	0	0	0	0	0	0	0	0	0	0	0	0	0	0	0	0	0	0	0	0	0	0	0	0	0	0	0	0	0	0	0	0	0	0	0	0	0	0	0	0	0	0	0	0	0	0	0	0	0	0	0	0	0	0	0	0	0	0	0	0	0	0	0	0	0	0	0	0	0	0	0	0	0	0	0	0	0	0	0	0	0	0	0	0	0	0	0	0	0	0	0	0	0	0	0	0	0	0	0	0	0	0.243255	0	0	0	0	0	0	0	0	0	0	0	0	0	0	0	0	0	0	0	0	0	0	0	0	0	0	0	0	0	0	0	0	0	0	0	0	0	0	0	0	0	0	0	0	0	0	0	0	0	0	0	0	0	0	0	0	0	0	0	0	0	0	0	0	0	0	0	0	0	0	0	0	0	0	0	0	0	0	0	0	0	0	0	0	0	0	0	0	0	0	0	0	0	0	0	0	0	0	0	0	0	0	0	0	0	0	0	0	0	0	0	0	0	0	0	0	0	0	0	0	0	0	0	0	0	0	0	0	0	0	0	0	0	0	0	0	0	0	0	0	0	0	0	0	0	0	0	0	0	0	0	0	0	0	0	0	0	0	0	0	0	0	0	0	0	0	0	0	0	0	0	0	0	0	0	0	0	0	0	0	0	0	0	0	0	0	0	0	0	0	0	0	0	0	0	0	0	0	0	0	0	0	0	0	0	0	0	0	0	0	0	0	0	0	0	0	0	0	0	0	0	0	0	0	0.115349	0	0	0	0	0	0	0	0	0	0	0	0	0	0
ERR6281505.18	0	0	0	0	0	0	0	0	0	0	0	0	0	0	0	0	0	0	0	0	0	0	0	0	0	0	0	0	0	0	0.22911	0	0.241188	0.320958	0	0	0	0	0	0	0	0	0	0	0	0.436353	0	0.518591	0.0996554	0	0.376738	0	0.0819195	0.218607	0	0	0.160902	0.7706	0.109054	0	0.214397	0	0.564505	0	0	0.109146	0	0.148422	0.0587933	0.132684	0.187102	0.129482	0	0	0.151901	0	0	0	0	0	0	0	0.086623	0.102258	0.135878	0	0	0.201906	0.0911898	0.0920515	0.249826	0.0797554	0.425511	0	0	0	0.223543	0	0.568258	0.0859085	0	0	0	0.20903	0.0512925	0.350373	0	0.236246	0.678498	0	0	0	0.0832237	0	0.120372	0	0.0996189	0.190932	0	0.425259	0.169174	0	0.266722	0	0.559827	0.119802	0.134503	0	0.283108	0.0592252	0	0.135707	0	0.222619	0.210689	0.159272	0.0813178	0	0.13798	0.333981	0	0.33749	0	0.133124	0.921455	0	0.380627	0.115808	0.255931	0	0.106991	0	0.165068	0.196824	0.414623	0.177438	0.0845329	0.0735226	0	0	0	0	0.160661	0	0.0794	0.166114	0.269118	0	0	0.246016	0.237399	0.177132	0.116499	0.122274	1.28233	0.1006	0	0	0	0.280765	0	0	0.055429	0	0	0	0	0	0	0	0	0	0	0	0	0	0	0	0	0	0	0	0	0	0	0	0	0	0	0	0	0	0	0	0	0	0	0	0	0	0	0	0	0	0	0	0	0	0	0	0	0	0	0	0	0	0	0	0	0	0	0	0	0	0	0	0	0	0	0	0	0	0	0	0	0	0	0	0	0	0	0	0	0	0	0	0	0	0	0	0	0	0	0	0	0	0	0	0	0	0	0	0	0	0	0	0	0	0	0	0	0	0	0	0	0	0	0	0	0	0	0	0	0	0	0	0	0	0	0	0	0	0	0	0	0	0	0	0	0	0	0	0	0	0	0	0	0	0	0	0	0	0	0	0	0	0	0	0	0	0	0	0	0	0	0	0	0	0	0	0	0	0	0	0	0	0	0	0	0	0	0	0	0	0	0	0	0	0	0	0	0	0	0	0	0	0	0	0	0	0	0	0	0	0	0	0	0	0	0	0	0	0	0	0	0	0	0	0	0	0	0	0	0	0	0	0.217089	0	0	0	0	0	0	0	0	0	0.267702	0.285016	0.398857	0.38057	0.306014	0	0	0.290182	0	0.318452	0	0.201441	0.14341	0	0.549042	0.359375	0	0.321949	0.189131	0.236279	0.436372	0.2524	0	0	0	0.208122	0	0.24063	0.251603	0	0	0	0	0	0	0	0	0	0	0	0	0	0	0	0	0	0	0	0	0	0	0	0	0	0	0	0	0	0	0	0	0	0	0	0	0	0	0	0	0	0	0	0	0	0	0	0	0	0	0	0	0	0	0	0	0	0	0	0	0	0	0	0	0	0	0	0	0	0	0	0	0	0	0	0	0	0	0	0	0	0	0	0	0	0	0	0	0	0	0	0	0	0	0	0	0	0	0	0	0	0	0	0	0	0	0	0	0	0	0	0	0	0	0	0	0	0	0	0	0	0	0	0	0	0	0	0	0	0	0	0.187876	0	0	0	0	0	0	0	0	0	0	0	0	0	0	0	0	0	0	0	0	0	0	0	0	0.241802	0.0714344	0	0.165529	0	0	0.0744796	0	0.102176	0.659131	0.30163	0	0	0.119893	0	0	0.26746	0	0.265502	0.176706	0	0	0.360745	0	0	0.176008	0	0	0	0.14721	0	0	0	0.0862746	0	0	0	0	0	0	0	0	0	0	0	0	0	0	0	0	0	0	0	0	0	0	0	0	0	0	0	0	0.238987	0	0	0	0	0	0	0	0	0	0	0	0	0	0
SRR13022429.5	0	0	0	0	0	0	3.04989	0	0	0	0	0	0	0	0	0	0	0	0	0	0	0	0	0	0	0	0	0	0	0	0	0	0	0	0	0	0	0	0	0	0	0	0	0	0	0	0.122495	0	0	0	0	0	0	0	0	0	0	0	0	0	0	0	0	0	0	0	0	0	0	0	0	0	0	0	0	0.0924197	0	0	0	0	0	0	0	0	0	0	0.141645	0	0	0	0.0612183	0	0	0	0	0	0	0	0	0	0	0	0	0	0	0	0	0	0	0	0	0	0	0	0	0	0	0	0	0	0	0	0	0	0	0	0	0	0	0	0	0	0	0	0	0	0	0	0	0	0	0	0	0	0	0	0	0	0	0	0	0	0	0	0	0	0	0	0	0	0	0	0	0	0	0	0	0	0	0	0	0	0	0	0	0	0	0	0	0	0	0	0	0	0	0	0	0	0	0	0	0	0	0	0	0	0	0	0	0	0	0	0	0	0	0	0	0	0	0	0	0	0	0	0	0	0	0	0	0	0	0	0	0	0.603321	0	0	0	0	0	0	0	0	0	0	0	0	0	0	0	0	0	0	0	0	0	0	0.652986	0	0	0	0	0	0	0	0	0	0	1.57378	0	0	0	0	0	0	0	0	0	0	0	0	0	0	0	0	0	0	0	0	0	0	0	0	0	0	0	0	0	0	0	0	0	0	0	0	0	0	0	0	0	0	0	0	0	0	0	0	0	0	0	0	0	0	0	0	0	0	0	0	0	0	0	0	0	0	0	1.24085	0	0	0	0	0	0	0	0	0	0	0	0	0	0	0	0	0	0	0	0	0	0	0	0	0	0	0	0	0	0	0	0	0	0	0	2.43667	0.474666	0	0	7.37339	1.49069	0	0	0	0	0	0	0	0	0	0	0	0	0	0	0	0	0	0	0	0	0	0	0	0.732465	0.586953	0	0	0	0	0	0	0	2.08748	0	0	0	0	0	0	0	0	0	0	0	0	0	0	0	0	0	0	0	0	0	0	0	0	0	0	0	0	0	0	0	0	0	0	0	0	0	0	0	0	0	0	0	0	0	0	0	0	0	0	0	0	0	0	0	0	0	0	0	0	0	0	0	0	0	0	0	0	0	0	0	0	0	0	0	0	0	0	0	0	0	0	0	0	0	0	0	0	0	0	0	0	0	0	0	0	0	0	0	0	0	0	0	0	0	0	0	0	0	0	0	0	0	0	0	0	0	0	0	0	0	0	3.04906	0	0	0	0	0	0	0	0	0	0	0	1.0823	0	0	0	0	0	0	0	0	0	0	0	0	0	0	0	0	0	0	0	0	0	0	0	0	0	0	0	0	0	0	0	0	0	0	0	0	0	0	0	0	0	0	0	0	0.559819	0	0	0	0.492538	0	0	0	0	0	0	0	0	0	0	0	0	0	0	0	0	0	0	0	0	0	0	0	0	0	0	0	0	0.0864017	0	0	0	0	0	0	0	0	0	0	0	0	0	0	0	0	0	0.156377	0	0.123873	0	0	0	0	0	0	0.127948	0	0.403979	0	0	0	0	0	0	0	0	0	0	0	0	0	0	0	0	0	0	0	0	0	0	0	0	0	0	0	0	0	0	0	0	0	0	0
ERR6281344.20	0	0	0	0	0	0	0	0	0	0	0	0	0	0	0	0	0	0	0	0	0	0	0	0	0	0	0.67248	0	0	0	0	0	0	0	0	0	0	0	1.52096	0	0	0	0	0	0	0	0	0	0	0.495356	0	0	0	0	0	0	0	0	0	0	0	0	0	0	0	0	0.355491	0	0	0	0	0	0	0	0	0	0.33039	0	0	0	0	0	0	0	0	0	0	0	0	0	0	0.181805	0	0	0.383905	0	0	0	0	0	0	0	0	0.558785	0	0	0	0	0	0	0	0	0	0	0	0	0	0	0	0	0	0	0	0	0	0	0	0	0	0	0	0	0	0	0	0	0	0	0	0.072124	0	0	0.668274	0	1.1421	0	0	0	0	0	0	0	0	0	0	0	0	0	0	0	0	0	0	0	0	0.771254	1.03158	0	0	0	0	0.501232	0	0	0	0.0778085	0	0	0.568506	0	0	0	0	0	0.095504	0	0	0	0.131833	0	0	0	0	0	0	0	0	0	0	0	0	0	0	0	0	0	0	0	0	0	0	0	0	0	0	0	0	0	0	0	0	0	0	0	0	0	0	0	0	0	0	0	0	0	0	0	0	0	0	0	0	0	0	0	0	0	0	0	0	0	0	0	0	0	0	0	0	0	0	0	0	0	0	0	0	0	0	0	0	0	0	0	0	0	0	0	0	0	0	0	0	0	0	0	0	0	0	0	0	0	0	0	0	0	0	0	0	0	0	0	0	0	0	0	0	0	0	0	0	0	0	0	0	0	0	0	0	0	0	0	0	0	0	0	0	0	0	0	0	0	0	0	0	0	0	0	0	0	0	0	0	0	0	0	0	0	0	0	0	0	0	0	0	0	0	0	0	0	0	0	0	0	0	0	0	0	0	0	0	0	0	0	0	0	0	0	0	0	0	0	0	0	0	0	0	0	0	0	0	0	0	0	0	1.69947	0	0	0	0	0.121338	0	0	0	0	0	0	0	0	0	1.42802	0	0	1.45179	0	0	0	0	0	0	0	0	0	0	0	0	0	0	0	0	0	0	0	0	0	0	0	0	0	0	0	0	0	0	7.75324	0	0	0	0	0	0	0	0	0	0	0	0	0	0	0	0	0	0	0	0	0	0	0	0	0	0	0	0	0	0	0	0	0	0	0	0	0	0	0	0	0	0	0.262876	0	0	0	0	0	0	0	0	0	0	0	0	0	0	0	0	0	0	0	0	0	0	0	0	0	0	0	0	0	0	0	0	0	0	0	0	0	0	0	0	0	0	0	0	0	0	6.54528	0	0	0	0	0	0	0	0	0	0	0	0	0	0	0	0	0	0	0	0	0	0	0	0	0	0	0	0	0	0	0	0	0	0	0	0	0	0	0	0	0	0	0	0	0	0	0	0	0	0	0	0	0	0	0	0	0	0	0	0	0	0	0	0	0	0	0	0	0	0	0	0	0	0	0	0	0	0	0	0	0	0	0	0	0	0	0	0	0	0	0	0	0	0	0	0	0	0	0	0	0	0	0	0	0	0	0	0	0	0	0	0	0	0	0	0	0	0	0	0	0	0	0	0	0	0	0	0	0	0	0	0	0	0	0	0	0	0	0	0	0	0	0	0	0
SRR16554749.28	0	0	0	0	0	0	0	0	0	0	0	0	0	0	0	0	0	0	0	0	0	0	0	0	0	0	0	0	0	0	0	0	0	0	0	0	0	0	0	0	0	0	0	0	0	0	0	0	0	0	0	0	0	0	0	0	0.260451	0	0	0	0	0	0	0	0	0	0	0	0	0	0	0	0	0	0	0	0	0	0	0	0	0	0	0	0	0	0	0	0	0	0	0	0	0	0	0	0	0	0	0	0	0	0	0	0	0	0	0	0	0	0.0714794	0	0.829145	6.41595	0	0	0	0.42292	0	0	0	0	0	0	0	0	0	0	0	0	0	0	0	0	0	0	0	0	0	0	1.0908	0	0	0	0	0	0.209193	0	0	0	0	0	0	0	0	0	0	0	0	0	0	0	0	0	0	0	0	0	0	0	0	0	0	0	0	0	0	0	0	0	0	0	0	0.128958	0	0	0	0	0	0	0	0	0	0	0	0	0	0	0	0	0	0	0	0	0	0	0	0	0	0	0	0	0	0	0	0	0	0	0	0	0	0	0	0	0	0	0	0	0	0	0	0	0	0	0	0	0	0	0	0	0	0	0	0	0	0	0	0	0	0	0	0	0	0	0	0	0.379705	0	0	0	0	0	0	0	0	0	0	0	0	0	0	0	0	0	0	0	0	0	0	0	0	0	0	0	0	0	0	0	0	0	0	0	0	0	0	0	0	0	0	0	0	0	0	0	0	0	0	0	0	0	0	0	0	0	0	0	0	0	0	0	0	0	0	0	0	0	0	0	0	0	0	0	0	0	0	0	0	0	0	0	0	0	0	0	0	0	0	0	0	0	0	0	0	0	0	0	0	0	0	0	0	0	0	0	0	0	0	0	0	0	0	0	0	0	0	0	0	0	0	0	0	0	0	0	0	0	0	0	0	0	0	0	0	0	0	0	0	0	0	0	0	0	0	0	0	0	0	0	0	0	0	0	0	0	0	0	0	0	0	0	0	5.732	0	0	0	0	0	0	0	0	0	0	0	0	0	0	0	0	0	0	0	0	0	0	0	0	0	0	0	0	0	0	0	0	0	0	0	0	0	0	0	0	0	0	0	0	0	0	0	0	0	0	0	0	0	0	0	0	0	0	0	0	0	0	0	0	0	0	0	0	0	0	0	0	0	0	0	0	0	0	0	0	0	0	0	0	0	0	0	0	0	0	0	0	0	0	0	0	0	0	0	0	0	0	0	0	0	0	0	0	0	0	0	0	0	0	0	0	0	0	0	0	0	0	0	0	0	0	0	0	0	0	0	0	0	0	0	0	0	4.92654	0	0	0	0	0	0	0	0	0	0	0	0	0	0	0	0	0	0	0	0	0	0	0	0	0	0	0	0	0	0	0	0	0	0	0	0	0	0	0	0	0	0	0	0	0	0	0	0	0	0	0	0	0	0	0	0	0	0	6.93642	0	0	0	0	0	0	0	0.0653514	0	0	0	0	0	0	0	0	0	0	0	0	0	0	0	0	0	0	0	0.61276	0	0	0	0	0	0	0	0	0	0	0	0	0	0	0	0	0	0	0	0	0	0	0	0	0	0	0	0	0	0	0
SRR16554744.002	0	0	0	0	0	0	0	0	0	0	0.328581	0	0	0	0	0	0	0	0	0	0	0	0	0	0	0	0	0	0	0	0	0	0	0	0	0	0	0	0	0	0	0	0	0	0	0	0	0	0	0	0	0	0	0	0	0	0	0	0	0	0	0	0	0	0	0	0	0	0	0	0	0	0	0	0	0	0	0	0	0	0	0	0	0	0	0	0	0	0	0	0	0	0	0	0	0	0	0	0	0	0	0	0	0	0	0	0	0	0	0	0	0	0	0	0	0	0	0	0	0	0	0	0	0	0	0	0	0	0	0	0	0	0	0	0	0	0	0	0	0	0	0	0	0	0	0	0	0	0	0.173417	0.127337	0	0	0	0	0	0	0	0	0	0	0	0	0	0	0	0	0	0	0	0	0	0	0	0	0	0	0	0	0	0	0	0	0	0	0	0	0	0	0	0	0	0	0	0	0	0	0	0	0	0	0	0	0	0	0	0	0	0	0	0	0	0	0	0	0	0	0	0	0	0	0	0	0	0	0	0	0	0	0	0	0	0	0	0	0	0	0	0	0	0	0	0	0	0	0	0	0	0	0	0	0	0	0	0	0	0	0	0	0	0	0	0	0	0	0	0	0	0	0	0	0	0.769005	0.459377	0	0	0	0	0	0	0	0	0	0	0	0	0	0	0	0	0	0	0	0	0	0	0	0	0	0.758416	0	0	0.85592	0	0	0	0	0	0	0	0	0	0	0	0	0	0	0	0	0	0	0	0	0	0	0	0	0	0	0	0	0.936501	0	0	0	0	0	0	0	0	0	0	0	0	0	0	0	0	0	0	0	0	0	0	0	0	0	0	0	0	0	0	0	0	0	0	0	0	0	0	0	0	0	0	0	0	0	0	0	0	0	0	0	0	0	0	0	0	0	0	0	0	0	0	0	0	0	0	0	0	0	0	0	0	0	0	0	0	0	0	0	0	0	0	0	0	0	0	0	0	0	0	0	0	0	0	0	0	0	0	0	0	0	0	0	0	0	0	0	0	0	0	0	0	0	0	0	0	0	0	0	0	0	0	0	0	0	0	0	0	0	0	0	0	0	0	0	0	0	0	3.47013	0	0	0	0	0	0	0	0	0	0	0	0	0.581229	0	0	0	0	0	0	0	0	0	0	0	0	0	0	0	0	0	0	0	0	0	0	0	0	0	0	0	0.329678	0	0	0	0	0	0	0	0	0	0	0	0	0	0	0	0	0	0	3.0189	0	0	0	0	0	0	0	0	0	0	0	0	0	0	0	0	0	0	0	0	0	0	0	9.6189	0	0	0	0	0	0	0	0	0	0	0	0	0	0	0	0	0	0	0	0	0	0	0	0	0	0	0	0	0	0	0	0	0	0	0	0	0	0	0	0	0	0	0	0	0	0	0	0	0	0	0	0	0	0	0	0	0	0	0	0	0	0	0	0	0	0	0	0	0	0	0	0	0	0	0	0	0	0	0	0	0	0	5.82586	0	0	0	0	0	0	0	0	0	0	0	0	0	0	0	0	0	0	0	0	0	0	0	0	0	0	0	0	0	0	0	0	0	0	0	0	0	0	0	0
ERR6279618.79	0	0	0	0	0	0	0	0	0	0	0	0	0	0	0	0	0	0	0	0	0	0	0	0	0	0	0	0.637213	0	0	0	0	0	0	0	1.26413	0	0	0	0	0	0.397081	0	0	0	0	0	0	0	0	0	0	0	0	0	0	0	3.26627	0	0	0	0	0	0	0	0	0	0	0	0	0.47568	0	0	0	0.314632	0	0	0	0	0	0	0	0	0	0	0	0	0	0	0	0	0	0	0	0.398453	0	0	0	0	0	0	0	0.98909	0	0.205363	0	0.468673	1.97271	0	3.67594	0	0	0.29927	0	0	0	0	0	0	0.496625	0	0	0	0	0	0	0	0.163821	0.24303	0	0	0	0	0.122927	0	1.10776	0.462433	0	0	0	0	2.30559	0	0	0.542441	0	0	0.286217	0	0.226171	0	0.538456	0	0	0	0	0.144102	0	0	0	0.301439	0	0.0948588	1.18397	0	0.536541	0	0	0	1.47514	0.39037	0.623439	0.792279	0.172218	0	0	0	0	0	0	0	0	0	0	0	0	0	0	0	0	0	0	0	0	0	0	0	0	0	0	0	0	0	0	0	0	0	0	0	0	0	0	0	0	0	0	0	0	0	0	0	0	0	0	0	0	0	0	0	0	0	0	0	0	0	0	0	0	0	0	0	0	0	0	0	0	0	0	0	0	0	0	0	0	0	0	0	0	0	0	0	0	0	0	0	0	0	0	0	0	0	0	0	0	0	0	0	0	0	0	0	0	0	0	0	0	0	0	0	0	0	0	0	0	0	0	0	0	0	0	0	0	0	0	0	0	0	0	0	0	0	0	0	0	0	0	0	0	0	0	0	0	0	0	0	0	0	0	0	0	0	0	0	0	0	0	0	0	0	0	0	0	0	0	0	0	0	0	0	0	0	0	0	0	0	0	0	0	0	0	0	0	0	0	0	0	0	0	0	0	0	0	0	0	0	0	0	0	0	0	0	0	0	0	0	0	0	0	0	0	0	0	0	0	0	0	0	0	0	0	0	0	0	0	0	0	0	0	0	0	0	0	0	0	0	0	0	0	0	0	0	0	0	0	0	0	0	0	0	0	0	0	0	0	0	0	0	0	0	0	0	0	0	0	0	0	0	0	0	0	0	0	0	0	0	0	0	0	0	0	0	0	0	0	0	0	0	0	0	0	0	0	0	0	0	0	0	0	0	0	0	0	0	0	0	0	0	0	0	0	0	0	0	0	0	0	0	0	0	0	0	0	0	0	0	0	0	0	0	0	0	0	0	0	0	0	0	0	0	0	0	0	0	0	0	0	0	0	0	0	0	0	0	0	0	0	0	0	0	0	0	0	0	0	0	0	0	0	0	0	0	0	0	0	0	0	0	0	0	0	0	0	0	0	0	0	0	0	0	0	0	0	0	0	0	0	0	0	0	0	0	0	0	0	0	0	0	0	0	0	0	0	0	0	0	0	0	0	0	0	0	0	0	0	0.157474	0.121217	0	0	0	0	0	0	0	0	0	0	0	0	0	0	0	0	0	0	0	0	0	0	0	0	0	0	0.137903	0	0	0	0	0	0	0	0	0	0	0	0.156861	0	0	0	0	0	0	0	0	0	0	0	0	0	0	0	0	0.496702	0	0	0	0	0	0	0	0	0	0	0	0	0	0	0	0
SRR5930524.31	0	0	0	0	0	0	0	0	0	0	0	0	0	0	0	0	0	0	0	0	0	0	0	0	0	0	0	0	0	0	0	0	0	0	0	0.673154	0	0	0	0	0	0	0	0	0	0	0	0	0	0	0.836975	0	0.450638	0	0.281357	0	0	0	0	0	0	0	0	0	0.178041	0	0	0.320576	0	0	0	0	1.56959	0.324517	0	0	0	0	0	0	0	0	0	0	0.0846311	0.477045	0	0.240872	0	0.275652	0	0	0	0	0	0	0.104813	0	0	0	0	0	0	0	0	0	0	0	0	0	0	0	0	0	0	0	0	0	0	0	0	0	0	0	0	0	0	0.648774	0	0	0.344166	0	0	0	0	0	0	0	0	0	0	0.167631	2.81609	0.792992	0	0	0	0.112086	0	0	0	0.639728	0	0	0	0	0.0640005	0	1.34508	0	0	1.96181	0	0	0	0	0	0	0	0	0	0	0	0	0	0	0	0	0	0	0	0	0	0	0	0	0	0	0	0	0	0	0	0	0	0	0	0	0	0	0	0	0	0	0	0	0	0	0	0	0	0	0	0	0	0	0	0	0	0	0	0	0	0	0	0	0	0	0	0	0	0	0	0	0	0	0	0	0	0	0	0	0	0	0	0	0	0	0	0	0	0	0	0	0	0	0	0	0	0	0	0	0	0	0	0	0	0	0	0	0	0	0	0	0	0	0	0	0	0	0	0	0	0	0	0	0	0	0	0	0	0	0	0	0	0	0	0	0	0	0	0	0	0	0	0	0	0	0	0	0	0	0	0	0	0	0	0	0	0	0	0	0	0	0	0	0	0	0	0	0	0	0	0	0	0	0	0	0	0	0	0	0	0	0	0	0	0	0	0	0	0	0	0	0	0	0	0	0	0	0	0	0	0	0	0	0	0	0	0	0	0	0	0	0	0	0	0	0	0	0	0	0	0	0	0	0	0	0	0	0	0	0	0	0	0	0	0	0	0	0	0	0	0	0	0	0	0	0	0	0	0	0	0	0	0	0	0	0	0	0	0	0	0	0	0.849765	0	0	0	0	0	0	0	0	0.299195	0	0	0	0	0	0	0	0	0	0	0	0	0	0	0	0	0	0	0.466609	0	0	0	0	0	0	0	0	0	0	0	0	0	0	0	0	0	0	0	0	0	0	0	0	0	0	0	0	0	0	0	0	0	0	0	0	0	0	0	0	0	0	0	0	0	0	0	0	0	0	0	0	0	0	0	0	0	0	0	0	0	0	0	0	0	0	0	0	0	0	0	0	0	0	0	0	0	0	0	0	0	0	0	0	0	0	0	0	0	0	0	0	0	0	0	0	0	0	0	0	0	0	0	0	0	0	0	0	0	0	0	0	0	0	0	0	0	0	0	0	0	0	0	0	0	0	0	0	0	0	0	0	0	0	0	0	0	0	0	0	0	0	0	0	0	0	0	0	0	0	0	0	0	0	0	0.66076	0	0	0	0	0	0	0	0	0	0	0	0	0	0	0	0	0	0	0	0.419059	0	0	0	0	0	0	0	0	1.17902	0	0	1.80085	0	0	0	0	0	0	0	0	0	0	0	0	0	0	0	0	0	0	0	0	0	0	0	0	0	0	2.88035	2.54297	0	0	0	0.301975	0	0	0	0
SRR5930500.23	0	0	0	0	0	0	0	0	0	0	0	0	0	0	0	0	0	0	0	0	0	0	0	0	0	0	0	0	0	0	0	0	0	0	1.14258	0	0	0	0	0	0	0	0	0	0	0	0	0	0	0	0	0	0	0	0	0	0	0	0	0	0	0	0	0	0	0	0	0	0	0	0	0.113826	0	0	0	0	0	0	0	0	0	0	0	0	0	0	0	0	0	0	0	0	0	0	0	0	0	0	0	0	0	0	0	0	0	0	0	0	0	0	0	0	0	0	0	0	0	0	0	0	0	0	0	0	0	0	0	0	0	0	0	0	0	0	0	0	0	0	0	0	0	0	0	0	0	0	0	0	0	0	0	0	0	0	0	0	0	0	0	0	0	0	0	0	0	0	0	0	0	0	0	0	0	0	0	0	0	0	0	0	0	0	0	0	0	0	0	0	0	0	0	0	0	0	0	0	0	0	0	0	0	0	0	0	0	0	0	0	0	0	0	0	0	0	0	0	0	0	0	0	0	0	0	0	0	0	0	0	0	0	0	0	0	0	0	0	0	0	0	0	0	0	0	0	0	0	0	0	0	0	0	0	0	0	0	0	0	0	0	0	0	0	0	0	0	0	0	0	0	0	0	0	0	0	0	0	0	0	0	0	0	0	0	0	0	1.6009	0	0	0	0	1.02639	0	0	0	0	0	0	0	0	0	0	0	0	0	0	0	0	0	0	0	0	0	0	0	0	0	0	0	0	0	0	0	0	0	0	0	0	0	0	0	0	0	0	0	0	0	0	0	0	0	0	0	0	0	0	0	0	0	0	0	0	0	0	0	0	0	0	0	0	0	0	0	0	0	0	0	0	0	0	0	0	0	0	0	0	0	0	0	0	0	0	0	0	0	0	0	0	0	0	0	0	0	0	0	0	0	0	0	0	0	0	0	0	0	0	0	0	0	0	0	0	0	0	0	0	0	0	0	0	0	0	0	0	0	0	0	0	0	0	0	0	0	0	0	0	0	0	0	0	0	0	0	0	0	0	0	0	0	0	0	0	0	0	0	0	0	0	0	0	0	0	0	0	0.559032	0	0	0	0	0	0	0	0	0	0	0	0	0	0	0	0	0	0	0	0	0	0	0	0	0	0	0	0	0	0	0	0	0	0	0	0	0	0	0	0	0	0	0	0	0	0	0	0	0	0	0	0	0	0	0	0	0	0	0	0	0	0	0	0	0	0	0	0	0	0	0	0	0	0	0	0	0	0	0	0	0	0	0	0	0	0	0	0	0	0	0	0	0	0	0	0	0	0	0	0	0	0	0	0	0	0	0	0	0	0	0	0	0	0	0	0	0	0	0	0	0	0	0	0.421568	0	0	0	0	0	0	0	0	0	0	0	0	0	0	0	0	0	0	5.91832	0	0	0	0	0	0	0	0	0	0	0	0	0	0	0	0	0	0	9.10559	0	0	0	0	0	0	0	0	0	0	0	0	0	0	0	0	0	0	0	0	0	0	0	1.15625	0	0	0	0	0	0	0	0	0	0	0	0	0	0	0	0	0	0	0	0	0.705396	0	0	0	0	0	0	0
SRR16554779.38	0	0	0	0	0	0	0	0	0	0	0	0	0.220481	0	0	0	0	0	0	0.207518	0	0	0	0	0	0	0	0	0	0	0	0	0	0	0	0	0	0	0	0	0	0	0	0	0	0	0	0	0	0	0	0	0	0	0	0	0	0	0	0	0	0	0	0	0	0	0	0	0	0	0	0	0	0	0	0	0.0621365	0	0	0	0	0	0	0	0	0	0	0	0	0	0.113163	0	0	0	0	0	0	0	0	0	0	0	0	0	0	0	0	0	0	0	0	0	0	0	0	0	0	0	0	0	0	0	0	0	0	0	0	0	0	0	0	0	0	0	0	0	0	0	0	0	0	0	0	0	0	0	0	0	0	0	0	0	0	0	0	0	0	0.0802611	0	0	0	0.356132	0.147221	0	0	0.0936086	0	0	0	0	0	0	0	0	0	0	0	0	0	0	0.351183	0.246407	0.264393	0	0	0	0	0	0	0	0	0	0	0	0	0	0	0	0	0	0	0	0	0	0	0	0	0	0	0	0	0	0	0	0	0	0	0	1.03066	0	0	0	0	0	0	0	0	0	0	0	0.151316	0	0	0	0	0	0	0	0	0	0	0	0	0	0	0	0	0	0	0	0	0	0	0	0	0	0	0	0	0	0	0	0	0	0	0	0	0.388698	0	0	0	0	0	0	0	0	0	0	0	0	0	0	0	0	0	0	0	0	0	0	0	0	0	0	0	0	0	0	0	0	0.296325	0	0	0	0	0	0.784452	1.0439	0	0	0	0	0	0	0	0	0	0	0	0	0	0	0	0	0	0	0	0	0	0	0	0.333461	0	0.326653	0	0	0	0	0	0	0	0	0	0	0	0	0	0	0	0	0	0	0	0	0	0	0	0	0	0	0	0	0	0	0	0	0	0	0	0	0	0	0	0	0	0	0	0	0	0	0	0	0	0	0.513907	0	0	0	0	0	0.481111	0	0	0	0	0	0	0	0	0	0	0	0	0	0	0	0	0	0	0	0	0	0	0	0	0	0	0	0	0	0	0	0	0	0	0	0	0	0	0	0	0	0	0	0	0	0	0	0	0	0	0	0	0	0	0	0	0	0	0.535988	0.167784	0	0	0.459455	0	0	0.356596	0	1.917	0	0	1.18292	1.93878	0	0	0	0	0	0	0	0	0	0	0	0	0	0	0	0	0	0	0	0	0	0	0	0	0	0	0	0	0	0	0.370619	0	0	0	0	0	0	0	0	0	0	0	0	0	0	0	0	0	0	0	0	0.207505	0	0	0	0	0	0	0	0	0	0	1.01857	0	0	0	0	0	0	0	0	0	0	0	0	0	0	0	0	0	0	0	0	0	0.220605	0	0	0	0	0	0	0	0	0	0	0	0	0	0	0	0	0	0	0	0	0	0.592205	0	0	0	0	0	0	0	0	1.44858	0	0	0	0	0	0	0	0	0	0	3.14958	0.264456	0	0	0	0.282145	0	0	0	0	0.178135	0	0	0	0	0	0	0	0	0	0	0.126891	0	0.267994	0.700466	0	0.142118	0	0	0	0.928388	0	0	0	0	0	0	0	0	0.150885	0	0	0.25906	0.119928	0.120998	0	0	0	0	0	0	0	0.334165	0	0	0	0	0	0.394786	0	0.338472	0	0	0	0	0	0	0	0	0	0.0618948	0	0	0.221713	0.0921022	0	0	0	0	0	0	0	0.208459	0.23598	0	0.101494	0.766856	0.0698671	0
ERR6275684.19	0	0	0	0	0	0	0	0	0	0	0	0	0	0	0	0	0	0	0	0	0	0.247089	0	0	0	0.0873553	0	0	0	0	0	0	0	0	0	0	0	0	0	0	0	0	0	0	0	0	0	0	0	0.919188	0	0	0.24353	0	0	0	0	0	0	0	1.27215	0	0	0	0.388135	0	0	0	0	0	0	0	0	0	0	0	0.337677	0.268936	0	0	0	0	0.192676	0	0	0.326414	0	0.205533	0	0.387484	0	1.65402	0.188875	0	0	0	0.209112	0	0	0	1.27789	0	0	0	0	0.4837	0.415209	0	0.374427	0	0	0	0	0	0.260219	0	0.490982	0	0	0.503497	0	0	0	0	0	0	0	0	0	0	0	0	0	0	0.234583	0	0	0	0.597677	0	0	0.0520533	0	0	0.731814	0	0.412855	0.306745	0.178013	0	0.35313	0	0	0.068251	0.503595	0	0.109122	0	0	0	0	0	0	0	0	0.378309	0.722238	0	0	0	0.113506	0	0	0	0	0.070327	0	0	0	0	0	0	0	0	0	0	0	0	0	0	0	0	0	0	0	0	0	0	0	0	0	0	0	0	0	0	0	0	0	0.573662	0	0	0	0	0	0	0	0	0	0	0	0	0	0	0	0	0	0	0	0	0	0	0	0	0	0	0	0	0	0	0	0	0	0	0	0	0	0	0	0	0	0	0	0	0	0	0	0	0	0	0	0	0	1.43425	0	0	0	0	0	0	0	0	0	0	0	0	0	0	0	0	0	0	0	0	0	0	0	0	0.6229	0	0	0	0	0	0	0	0	0	0	0	0	0	0	0	0	0	0	0	0	0.637652	0	0	0	0	0	0	0	0	0	0	0	0	0	0	0	0	0	0	0	0.761986	0	0	0	0	0	0	0	0	0	0	0	0	0	0	0	0	0	0	0	0	0	0	0	0	0	0	0	0	0	0	0	0	0	0	0.88815	0	0	0	0	0	0	0	0	0	0	0	0	0	1.27138	0	0	0	0	0	0	0	0	0	0	0.952977	0	0	0	0	0	0	0	0	0	0	0	0	0	0	0	0	0	0	0	0	0	0	0	0	0	0	0	0	0	0	0	0	0	0	0	0	0	0	0	0	0	0	0	0	0	0	0	0	0	0	0	0	0	0	0	0	0	0	1.17045	0	0	0	0	0	0	0	0	0	0	0	0	0	0	0	0	0	0	0	0	0	0	0	0	0	0	0	0	0	0	0	0	0	0	0	0	0	0	0	0	0	0	0	0	0	0	0	0	0	0.770452	0	0	0	0	0	0	0	0	0	0	0	0	0	0	0	0	0.246918	0	0	0	0	0	0	0	0	0	0	0	0	0	0	0	0	0	0	0	0	0	0	0	0	0	0	0	0	0	0	0	0	0	0	0	0.712129	0	0	0	0	0	0	0	0	0	0	0	0	0	0	0	0	0	0	0	0	0	0	0	0	0	0	0	0	0	0	0	0	0	0	0	0	0	0	0	0	0	0	0	0	0	0	0	0	0	0	0	0	0	0	0	0	0	0.663725	0	0	0	0	0	0	0	0	0	0	0.40682	0	0	0	0	0	0	0	0	0	0	0	0	0	0	0	0	0.260834	0	0	0	0	0	0	0	0	0	0	0	0	0	0	0	0	0	0	0	0	0	0	0	0	0	0	0	0	0	0	0	0	0	0	0	0	0	0	0.468908	0
ERR6275664.46	0	0	0	0	0	0	0	0	0	0	0	0	0	0	0	0	0	0	0	0	0	0	0	0	0	0	0	0	0	0	0	0	0	0	0	0	0	0	0	0	0	0	0	0	0	0	0	0	0	0	0	0	0	0	0	0	0	0	0	0	0	0	0	0	0	0	0	0	0	0	0	0	0	0	0	0	0	0	0	0	2.76073	0	2.58788	0	0	0	0	0	0	0.84827	0	0	0	0	0	0	0	0	0	0	0	0	0	0	0	0	0	0	0	0	0	0	0	0	0	0	0	1.05059	0	0	0	0	0	0	0	0	0	0	0	0	0	0	0	0	0	0.935875	0	0	0	0	0	0	0	0	0	0	0	0	0	0	0	0	0	0	0	0	0	0	0	0	0	0	0	0	0	0	0	0	0	0	0.703088	0	0	0	0	0	0	0	0	0	0	0	0	0	0	0	0	0	0	0	0	0	0	0	0	0	0	0	0	0	0	0	0	0	0	0	0	0	0	0	0	0	0	0	0	0	0	0	0	0	0	0	0	0	0	0	0	0	0	0	0	0	0	0	0	0	0	0	0	0	0	0	0	0	0	0	0	0	0	0	0	0	0	0	0	0	0	0	0	0	0	0	0	0	0	0	0	0	0	0	0	0	0	0	0	0	0	0	0	0	0	0	0	0	0	0	0	0	0	0	0	0	0	0	0	0	0	0	0	0	0	0	0	0	0	0	0	0	0	0	0	0	0	0	0	0	0	0	0	0	0	0	0	0	0	0	0	0	0	0	0	0	0	0	0	0	0	0	0	0	0	0	0	0	0	0	0	0	0	0	0	0	0	0	0	0	0	0	0	0	0	0	0	0	0	0	0	0	0	0	0	0	0	0	0	0	0	0	0	0	0	0	0	0	0	0	0	0	0	0	0	0	0	0	0	0	0	0	0	0	0	0	0	0	0	0	0	0	0	0	0	0	3.10271	0	0	0	0	0	0	0	0	0	0	12.7457	0.802986	0	0	0	0	0	0	0	0	0	0	0	0	0	0	0	0	0	0	0	0	0	0	0	0	0	0	0	0	0	0	0	0	0	0	0	0	0	0	0	0	0	0	0	0	0	0	0	0	0	0	0	0	0	0	0	0	0	0	0	0	0	0	0	0	0	0	0	0	0	0	0	0	0	0	0	0	0	0	0	0	0	0	0	0	0	0	0	0	0	0	0	0	0	0	0	0	0	0	0	0	0	0	0	0	0	0	0	0	0	0	0	0	0	0	0	0	0	0	0	0	0	0	0	0	0	0	0	0	0	0	0	0	0	0	0	0	0	0	0	0	0	0	0	0	0	1.23903	0	0	0	0	0	0	0	0	0	0	0	0	0	0	0	0	0	0	0	0	0	0	0	0	0	0	0	0	0	0	0	0	0	0	0	0	0	0	0	0	0	0	0	0	0	0	0	0	0	0	0	0	0	0	0	0	0	0	0	0	0	0	0	0	0	0	0	0	0	0	0	0	0	0	0	0	0	0	0	0	0	0	0	0	0	0	0	0	0	0	0	0	0	0	0	0	0	0	0	0	0.616967	0	0	0	0	0	0
ERR6281499.3	0	0	0	0	0	0	0	0	0	0	0	0	0	0	0	0	0	0	0	0	0	0	0	0	0	0	0	0	0	0	0	0	0	0	0	0	0	0	0	0	0	0	0	0	0	0	0	0.266766	0	0	0	0	0	0	0	0	0	0	0	0	0	0	0.22749	0	0	0	0	0	0	0	0	0	0	0	0	0	0	0	0	0	0	0	0	0	0	0	0	0	0	0	0	0.295099	0.422011	0	0	0	0.412457	0	0	0.452899	0	0	1.48015	0	0	0	0	0	0	0	0	0	0	0	0	0	0	0	0	0	0	0	0	0	0	0.206156	0	0	0	0	0	0	0	0	0	0	0	0	0	0	0	0	0	0	1.02271	0	0	0	0.954782	0	0	0	0	0	0	0	0	0	0	0	0	0	0	0	0	0	0	0	0	0	0	2.43094	0	0	0	0	0	0	0	0	0	0	0	0	0	0	0	0	0	0	0	0	0	0	0	0	0	0	0	0	0	0	0	0	0	0	0	0	0	0	0	0	0	0	0	0	0	0	0	0	0	0	0	0	0	0	0	0	0	0	0	0	0	0	0	0	0	0	0	0	0	0	0	0	0	0	0	0	0	0	0	0	0	0	0	0	0	0	0	0	0	0	0	0	0	0	0	0	0	0	0	0	0	0	0	0	0	0	0	0	0	0	0	0	0	0	0	0	0	0	0	0	0	0	0	0	0	0	0	0	0	0	0	0	0	0	0	0	0	0	0	0	0	0	0	0	0	0	0	0	0	0	0	0	0	0	0	0	0	0	0	0	0	0	0	0	0	0	0	0	0	0	0	0	0	0	0	0	0	0	0	0	0	0	0	0	0	0	0	0	0	0	0	0	0	0	0	0	0	0	0	0	0	0	0	0	0	0	0	0	0	0	0	0	0	0	0	0	0	0	0	0	0	0	0	0	0	0	0	0	0	0	0	0	0	0	0	0	0	0	0	0	0	0	0	0	0	0	0	0	1.2466	0	0	0	0	0	0	0	0	0	0	0	0	0	0	0	0	0	0	0	0	0	0	0	0	0	0	0	0	0.83206	0	0	0	0	0	0	0	0	0	0	0	0	0	0	0	0	0	0	0	0	0	0	0	0	0	0	0	0	0	0	0	0	0	0	0	0	0	0	0	0	0	0	0	0	0	0	0	0	0	0	0	0	0	0	0	0	0	0	0	0	0	0	0	0	0	0	0	0	0	0	0	0	0	0	0	0	0	0	0	0	0	0	0	0	0	0	0	0	0	0	0	0	0	0	0	0	0	0	0	0	0	0	0	0	0	0	0	0	0	0	0	0	0	0	0	0	0	0	0	0	0	0	0	0	0	0	0	0	0	0	0	0	0	0	0	0	0	0	8.02019	0	0	0	0	0	0	0	7.75941	0	0	0	0	0	0	0	0	0	0	0.187426	0	0	0	0.576463	0	0	0	0	0	0	0	0	0	0	0	0	0	0	0	0	0	0	0	0	0	0	0	0	0	0	0	0	0	0	0	0	0	0	0	0	0	0	0	0.131944	0	0	0	0	0	0	0	0	0	0	0	0	0	0	0	0	0	0	0	0	0	0	0	0	0	0
SRR16554657.010	0	0	0	0	0	0	0	3.99825	0	0	0	0	0	0	0	0	0	0	0	0	0	0	0	0	0	0	0	0	0	0	0	0	0	0	0	0	0	0	0	0	0	0	0	0	0	0	0	0	0	0	0	0	0	0	0	0	0	0	0	0	0	0	0	0	0	0	0	0	0	0	0	0	0	0	0	0	0	0	0	0	0	0	0	0	0	0	0	0	0	0	0	0	0	0	0	0	0	0	0	0	0	0	0	0	0	0	0	0	0	0	0	0	0	0	0	0	0	0	0	0	0	0	0	0	0	0	0	0	0	0	0	0	0	0	0	0	0	0	0	0	0	0	0	0	0	0	0	0	0	0	0	0	0	0	0	0	0	0	0	0	0	0	0	0	0	0	0	0	0.331941	0	0	0	0	0	0	0	0	0	0	0	0	0	0	0	0	0	0	0	0	0	0	0	0	0	0	0	0	0	0	0	0	0	0	0	0	0	0	0	0	0	0	0	0	0	0	0	0	0	0	0	0	0	0	0	0	0	0	0	0	0	0	0	0	0	0	0	0	0	0	0	0	0	0	0	0	0	0	0	0	0	0	0	0	0	0	1.03615	0.606006	0	0	0	0	0	0	0	0	0	0	0	0	0	0	0	0	0	0	0	0	0	0	0	0	0	0	0	1.51099	0	0	0	0	0	0	0	0	0	0	0	0	0	0	0	0	0	0	0	0	0	0	0	0	0	0	0	0	0	0	0	0	0	0	0	0	0	0	0	0	0	0	0	0	0	0	0	0	0	0	0	0	0	0	0	0	0	0	0	0	0	0	0	0	0	0	0.735863	0	0	0	0	0	0	0	0	0	0	0	0	0	0	0	0	0	0	0	0	0	0	0	0	0	0	0	0	0	0	0	0	0	0	0	0	0	0	0	0	0	0	0	0	0	0	0	0	0	0	0	0	0	0	0	0	0	0	0	0	0	0	0	0	0	0	0	0	0	0	0	0	0	0	0	0	0	0	0	0	0	0	0	0	0	0	0	0	0	0	0	0	0	0	0	0	3.1331	0	0	0	0	0	0.296301	0	0	0	0	0	0	0	0	0	0	0	0	0.738077	0	0	0	0	0	0	0	0	0	1.3864	0	0	0	0	0	0	0	0	0	0	0	0	0	0	0	0	0	0	0	0	0	0	0	0	0	0	0	0	0	0	0	0	0	0	0	0	0	0	0	0	0	0	0	0	0	0	0	0	0	0	0	0	0	0	0	0	0	0	0	0	0	0	0	0	0	0	0	0	0	0	0	0	0	0	0	0	0	4.00518	0	0	0	0	0	0	0	0	0	0	0	0	0	0	0	0	0	0	0	0	0	0	0	0	0	0	0	0	0	0	0	0	0	0	0	0	0	0	0	0	0	0	0	0	0	0	0	0	0	0	0	0	0	0	1.53618	0	0	0	0	0	0	0	0	0	0	0	0	0	0	0	0	0	0	0	0	0	0	0	0	0	0	0	0	0	0	0	0	0	0	0	0	0	0	1.40411	0	0	0	0	0	0	0	0	0	0	0.57041	0	0	0	0	0	0	0	0	0	5.28743	0	0	0.190751	0	0	0	0
SRR16554675.14	0	0	0	0	0	0	0	0	0	0	0	0	0	0	0	0	0	0	0	0	0	0	0	0	0	0.16139	0	0	0	0	0	0	0	0	0	0	0	0	0	0	0	0	0	0	0	0	0	0	0	0	0	0	0	0	0	0	0	0	0	0	0	0	0	0	0.65963	0.33242	0	0	0	0	0	0	0	0	0	0	0	0	0	0	0	0	0	0	0	0	0	0	0	0	0	0	0	0	0	0	0	0	0.355118	0	0	0	0	0	0	0	0	0	0	0	0	0	0	0	0	0	0	0	0	0.320425	0	0	0	0	0	0	0	0	0	0.364185	0	0	0	0	0	0	0	0	0	0	0	0	0	0	0	0	0	0	0	0	0	0	0	0	0	0	0	0	0	0	0	0	0	0	0	0	0	0	0	0	0	0.571959	0	0	0	0	0.338778	0	0	0	0	0	0	0	0	0	0	0	0	0	0	0	0	0	0	0	0	0	0	0	0	0	0	0	0	0	0	0	0	0	0	0	0	0	0	0	0	0	0	0	0	0	0	0	0	0	0	0	0	0	0	0	0	0	0	0	0	0	0	0	0	0	0	0	0	0	0	0	0	0	0	0	0	0	0	0	0	0	0	0	0	0	0	0	0	0	0	0	0	0	0	0	0	0	0	0	0	0	0	0	0	0	0	0	0	0	0	0	0	0	0	0	0	0	0	0	0	0	0	0	0	0	0	0	0	0	0	0	0	0	0	0	0	0	0	0	0	0	0	0	0	0	0	0	0	0	0	0	0	0.69843	0	0	0	0	0	0	0	0	0	0	0	0	0	0	0	0	0	0	0	0	0	0	0	0	0	0	0	0	0	0	0	0	0	0	0	0	0	0	0	0	0	0	0	0	0	0	0	0	0.66804	0	0	0	0	0	0	0	0	0	0	0	0	0	0	0	0	0	0	0	0	0	0	0	0	0	0	0	0	0	0	0	0	0	0	0	0	0	0	0	0	0	0	0	0	0	0	0	0	0	0	0	0	0	0	0	0	0	0	0	0	0	0	0	0	0	0	0	0	0.586919	0	0	0	0	0	0	0	0	0	0	0	0	0	0	0	0	0	0	0	0	0	0	0	0	0	0	0	0	0	0	0	0	0	0	0	0	0	0	0	0	0	0	0	0	0	0	8.3081	0	0	0	0	2.04455	0	0	0	0	0	0	0	0	0	0	0	0	0	0	0	0	0	0	0	0	0	0	0	0	0	0	0	0	0	0	0	0	0	0	0	0	0	0	0	0	0	0	0	0	0	0	0	0	0	0	0	0	0	1.39988	0	0	0	0	0	3.4241	0	0	0	0	0	0	0	0	0	0	0	0	0	0	0	0	0	0	0	1.29156	0	0	0	0	0	0	1.11723	0	0	0	0	0	0	0	0	0	0	0	0	0	0	0.256923	0	0	0	0	0	0.58559	0	0.240443	0	0.555118	0	0	0	0	0	0	0	0	0	0	0.28846	0	0	0	0.481988	0	0	0	0	0	0	0	1.05274	0	0	0	0	0	0	0	0	0	0	0	0	0	0	0	0	0	0	0	0	0	0	0	0	0	0	0	0	0	0	0	0	0	0	0	0	0	0	0	0	0.515451	0	0
SRR6000907.001	0	0	0	0	0	0	0	0	0	0	0	0	0	0	0	0.183601	0.561669	0	0	0	0	0	0.539331	0	0	0	0	0	0.504859	0	0	0	0	0	0	0	0	0	0	0	0	0	0	0	0	0	0	0	0	0	0	0	0.0482001	0	0	0	0	0	0	0	0	0	0	0	0	0	0	0	0	0.0431406	0	0	0	0	0	0	0	0	0.0493521	0	0	0	0	0	0.0882505	0	0	0	0	0	0	0	0	0	0	0	0	0	0	0	0	0	0	0	0	0	0	0	0	0	0	0	0	0	0	0	0.134115	0	0	0.0758902	0	0	0	0	0	0	0	0.374089	0.065453	0	0	0	0	0.107769	0	0.19178	0	0	0.0984313	0	0	0.0500721	1.07972	0	0	0	0.128316	0.140876	0	0	0	0.271084	0	0	0	0	0.0350465	0	0	0	0	0	0	0	0.120704	0	0	0	0	0.0413333	0	0.285587	0	0	0.310498	0	0	0	0	0	0	0	0	0	0	0	0	0	0	0	0	0	0	0	0	0	0	0	0	0	0	0	0	0	0	0	0	0	0	0	0	0	0	0	0	0	0	0	0.680733	0	0	0	0	0	0	0	0	0	0	0	0	0	0	0	0	0	0	0	0	0	0	0	0	0	0	0	0	0	0	0	0	0	0	0	0	0	0	0.86828	0	0	0	0	0	0	0	0.785884	0	1.17807	0	0	0	0	0	0	0	0	0	0	0	0	0	0	0	0	0	0	0	0	0	0	0	0	0	0	0	0	0	0	0	0	0	0	0	0	0	0	0	0	0	0	0	0	0	0	0	0	0	0	0	0	0	0	0	0	0	0	0	0	0	0	0	0	0	0	0	0	0	0	0	0	0	0	0	0	0	0	0	0	0	0	0	0	0	0	0	0	0	0	0	0	0	0	0	0	0	0	0	0	0	0	0	0	0	0	0	0	0	0	0	0	0	0	0	0	0	0	0	0	0	0	0	0	0	0	0	0	0	0	0	0	0	0	0	0	0	0	0	0	0	0	0	0	0	0	0	0	0	0	0	0	0	0	0	0	0	0	0	0	0	0	0	0	0	0	0	0	0	0	0	0	0	0	0	0	0	0	0	0	0	0.16869	0	0	0	0	0	0	0	0	0	0	0	0.719309	0	0	0	0	0	0	0	0	0	0	0.374893	0	0	0	0	0	0	0	0	0	0	0	0	0	0	0	0	0	0	0	0	0	0	0	0	0	0	0	0.22293	0	0	0	0	0	0.562074	0	0.18387	0	0	0	0	0	0	0	0	0	0	0	0	0	0	0	0	0.49335	0	0	0	0	0	0	0	0.437704	0	0	0	0	0	0	0	0	0	0	0	0	0	0	0.861684	0	0	0	0	0	0.330281	0	0	0	0	0	0	0	0	0	0	0	0	0	0.737567	0	0	0	0	0	0	0	0	0	0	0.199069	0	0	0	0	0	0	0	0	0.446304	0	0	0	0	0	0	0	0.401824	0	0	0	0	0	0.0798358	0	0	0.146098	0	0	0	0	0	0.1316	0	0	0	0	0	0	0	0	0	0	0	0	0	0	0	0	0.395241	0.793016	0.120772	0.592145	1.66219	0	0	0	0	0.116746	0	0	0	0.147942	0	0	0	0	0	0	0	0	0	0	0	0	0.563991	0	0	0.433224	0	0	0	3.11223	0	0	0	0	0	0.168423	0	0	0	2.23037	0	0	0	0	0	0
ERR6275670.87	0	0	0	0	0	0	0	0	0	0	0	0	0	0	0	0	0	0	0	0	0	0	0	0	0	0	0	0	0	0	0	0	0	0	0	0.513834	0	0	0	0	0	0	0	0.729317	0.558314	0	0	0	0	0	1.3786	0	0	0	0	0	0	0	0	0	0	0	0	0	0	0	0	0	0	0	0	0.344667	0.619573	0	0	0	0	0	0	0	0	0	0	0	0.0464814	0	1.08831	0	0	0	0	0	0	0	0	0.933753	0	0.727809	0.261935	0	0	0	0	0	0	0	0	0	0	0	0	0.625512	0	0	0	0	0	0	0	0	0	0	0	0.332203	0	0	0	0	0	0	0.499122	0	0	0	0	0	0	0	0	0.266534	0	0.189986	0	0	0.219697	0	0.102657	0	0	0	0.140332	0	0	0	0	0	0.525778	0	0	0	0	0	0	0	0	0	0	0	0	0	0	0	0.0626525	0	0	0	0	0	0	0	0	0	0	0	0	0.178638	0	0	0.195255	0	0	0	0	0	0	0	0	0	0	0	0	0	0	0	0	0	0	0	0	0	0	0	0	0	0	0	0	0	0	0	0	0	0	0	0	0	0	0	0	0	0	0	0	0	0	0	0	0	0	0	0	0	0	0	0	0	0	0	0	0	0	0	0	0	0	0	0	0	0	0	0	0	0	0	0	0	0	0	0	0	0	0	0	0	0	0	0	0	0	0	0	0	0	0	0	0	0	0	0	0	0	0	0	0	0	0	0	0	0	0	0	0	0	0	0	0	0	0	0	0	0	0	0	0	0	0	0	0	0	0	0	0	0	0	0	0	0	0	0	0	0	0	0	0	0	0	0	0	0	0	0	0	0	0	0	0	0	0	0	0	0	0	0	0	0	0	0	0	0	0	0	0	0	0	0	0	0	0	0	0	0	0	0	0	0	0	0	0.442563	0	0	0	0	0	0	0	0	0	0	0	0	0	0	0	0	0	0	0	0	0	0	0	0	0	0	0	0	0	0	0	0	0	0	0	0	0	0	0	0	0	0	0	0	0	0	0	0	0	0	0	0	0.685285	0	0	0.764802	0	0	0	0	0	0	0	0	0	0	0	0	0	0	0	0.208518	0	0	0	0	0	0	0	0	0	0	0.14872	0	0	0	0	0	0	0	0	0	0	0	0.31117	0	0	0	0	0	0	0	0	0	0	0	0	0	0	0	0	0	0	0	0	0	0	0	0	0	0	0	0	0	0	0	0	0	0	0	0	0	0	0	0	0	0	0	0	0	0	0	0	0	0	0	0	0	0	0	0	0	0	0	0	0	0	0	0	0	0	0	0	0.281812	0	0	0	0	0	0	0	0	0	0	0	0	0	0	0	0	0	0	0	0	0	0	0	0	0	0	0	0	0	0	0	0	0	0	0	0	0	0	0	0	0	0	0	0	0	0	0	0	0	0	0	0	0	0	0	0	0	0	0.174423	0	0	0	0.974626	0	0	0	0	0	0	0	0	0	0	0	0.710275	0	2.93835	0	0	0	0	0	0	0	0	0	0	0	0	0	0	0	0	0.172872	0	0	0	0	0	0	0.319459	0	0	0	0	0	2.33243	0	0.220643	0	0	0	1.04674	0	0	0.347107	0	0.93445	0	0	0	1.88715	0.397817	0.112748	0	0	0.22234	0	0	0	0	0	0	0	0	0
metabat_ERR6275673.39_sub	0	0	0	0	0	0	0	0	0	0	0	0	0	0	0	0	0	0	0	0	0	0.309954	0	0	0	0	0	0	0	0	0	0	0	0	0	0	0	0	0	0	0	0	0	0	0.630636	0	0	0	0	0	0.397087	0	0	0	0	0	0	0	0	0	0	0	0	0	0.826105	0	0	0	0	0	0	0	0	0.194922	0	0	0	0.371527	0	0	0.164157	0.175347	0.167174	0	0.330042	0.44568	0.132305	0.326426	0.123863	0.791119	0.744551	0	0.459805	0.150406	0	0	0.16508	0	0	0	0	0	0	0.201622	0.105208	0.556729	0	0	0	0	0	0	0	0	0.0710351	0	0	0	0	0	0	0	0	0	0	0	0	0	0	0.122334	0	0	0	0	0	0	0	0	0	0	0	0	0	0	0	0.277451	0	0	0	0	0	0	0	0	0	0	0	0	0	0	0	0	0	0	0	0	0	0	0	0.0371974	0	0	0	0	0	0	0	0	0	0	0	0	0	0	0.339638	0	0	0	0	0	0	0	0	0	0	0	0	0	0	0	0	0	0	0	0	0	0	0	0	0	0	0	0	0	0	0	0	0	0	0	0	0	0	0	0	0	0	0	0	0	0	0	0	0	0	0	0	0	0	0	0	0	0	0	0	0	0	0	0	0	0	0	0	0	0	0	0	0	0	0	0	0	0	0	0	0	0	0	0	0	0	0	0	0	0	0	0	0	0	0	0	0	0	0	0	0	0	0	0	0	0	0	0	0	0	0	0	0	0	0	0	0	0	0	0	0	0	0	0	0	0	0	0	0	0	0	0	0	0	0	0	0	0	0	0	0	0	0	0	0	0	0	0	0	0	0	0	0	0	0	0	0	0	0	0	0	0	0	0	0	0	0	0	0	0	0	0	0	0	0	0	0	0	0	0	0	0	0	0	0	0	0	0	0	0	0	0	0	0	0	0	0	0	0	0	0	0	0	0	0	0	0	0	0	0	0	0	0	0	0	0	0	0	0	0	0	0	0.350875	0.829875	0	0	0	0	0	0	0	0.25301	0	0.203501	0.229423	0	0	0	0	0.330099	0.182862	0	0	0	0	0	0	0.38278	0	0	0	0	0	0	0	0	0	0.638847	0.521869	0	0	0	0	0.512352	0	0	0	0	0	0	0	0	0	0	0	0.306027	0	0	0	0	0	0	0	0	0	0	0	0.270469	0	0.196908	0	0	0	0	0	0	0	0	0	0	0	0	0	0	0	0	0	0	0	0	0	0	0	0	0	0	0	0	0	0	0	0	0	0	0	0	0	0	0	0	0.310759	0	0	0	0	0	0	0	0	0	0	0	0	0	0	0	0	0	0	0	0	0	0	0	0	0	0.254823	0	0	0	0	0	0	0	0	0	0	0	0	0.329401	0	0	0	0	0	0	0	0	0	0	0	0	0	0	0	0	0	0	0	0	0	0.191005	0	0	0	0	0	0	0	0	0	0.191574	0	0	0	0	0	0	0	0.331714	0	0.160017	0	0	0	0	0.469604	0.0694211	0	0.988452	0	0	0.608022	0	0	0	0.214299	0	0	0.104048	0	0.973721	0.564917	0	0	0	0.713567	0	0	0.268861	0	0.243006	0	0	0	0.710934	0.06164	0	0.22974	0.179346	0.492526	0	0.150495	0	0	0.20663	0.15812	0	0	0.175462	0	0	0	0.409222	0	0.305698	0	0.0568253	0	0	0	0	0.183886	0	0.0698844	0.0617395	0.844936	0	0	0	0	0	0	0.0913921	0.208286	0	0	0	0.0403284	0	0	0.126692	0.0617
SRR6000896.38	0	0	0	0	0	0	0	0	0	0	0.642161	0	0	0	0	0	0.412283	0	0.738327	0	0.223564	0	0	0	0	0	0	0	0	0	0	0	0	0	0	0	0	0	0	0	0	0	0	0	0	0	0	0	0	0	0	0	0	0	0.247149	0	0	0	0	0	0	0	0	0	0	0	0	0	0	0	0	0	0	0	0	0	0	0	0	0	0	0.367586	0	0	0	0	0	0	0	0	0	0	0	0	0	0	0	0	0	0	0	0	0	0	0	0	0	0	0	0	0	0	0	0	0	0	0	0	0	0	0	0	0	0	0	0	0	0	0	0	0	0	0	0	0	0	0	0	0	0	0	0	0	0	0	0	0	0	0	0	0	0	0	0	0	0	0	0	0	0	0	0	0	0	0	0	0	0	0	0	0	0	0	0	0	0	0	0	0	0	0	0	0	0	0	0	0	0.13523	0	0	0	0	0	0	0	0	0	0	0	0	0	0	0	0	0	0	0	0	0	0	0	0	0	0	0	0	0	0	0	0	0.61657	0	0	0.284877	0	0	0	0	0	0	0	0	0	0	0	0	0	0	0	0	0	0	0	0	0	0	0	0	0	0	0	0	0	0	0	0	0	0	0	0	0	0	0	0	0	0	0	0	0	0	0	0	0	0	0	0	0	0	0	0	0	0	0	0	0	0	0	0	0	0	0	0	0.504367	0	0	0	0	0	0	0	0	0	0	0	0	0	0	0	0	0	0	0	0	0	0	0	0	0	0	0	0	0	0	0	0	0	0	0	0	0	0	0	0	0	0	0	0	0	0	0	0	0	1.34623	0	0	0	0	0.411334	0	0.311049	0	0	0.669581	0	0	0.385384	0	0	0	0.773226	0	0	0	0	0	0	0	0	0	0.530018	0	0	0	0	0	0	0	0	0	0	0	0	0	0	0	0	0	0	0	0	0	0	0	0	0	0.753849	0	0	0	0	0	0	0	0	0	0	0	0	0	0	0	0	0	0	0	0	0	0	0	0	0	0	0	0	0	0	0	0	0	0	0	0	0	0	0	0	0	0	0	0	0	0	0	0	0	0	0	0	0	0	0	2.80038	0	0	0	0	0	0	0	0	0	0	0	0	0	0	0	0	0	0	0.761963	0	0	0	0	0	0	0	0.83188	0	0	0	0	0.385919	0.299054	0	0	0	0	0	0	0.736894	0	0	0	0	0	0	0	0	0.352951	0	0	0	0	0.223414	0.412315	0.741917	0	0	0	0.641884	0	0	0	0	0	0	0	0	0	0	0	0	0	0	0	0	0.786138	0	0	0	0	0	0	0	0	0	0	0	0	0	0	0	0	0	0	0	0	0	0	0	0	0	1.41523	0	0	0	0.941779	0	0	0	0	0	0	0	0	0	0	0	0	0	0	0	0	0	0	0	0	0	0	0	0	0.27056	0	0	0	0	0	0	0	0	0.66902	0	0	0	0	0	0	0.250207	0	0	0	0	0.114754	0	0	0	0	0	0	0.165655	0	0	0.186416	0	0.220387	0	0	0	0	0	0	0	0	0	0	0	0	0	0.0534254	0	0.680876	0	0	0	0	0	0	0.442304	0	0	0.144127	0	0.144837	0	0	0	0	0.0812156	0	0.142861	0	0.676094	0	0	0	0	0	0.179844	0	0	0	0	0	0	0	0.0983515	0	0	0	0	0	0	0	0	0	0
SRR13022278.6	0	0	0	0	0	0	0	0	0	0	0	0	0	0	0	0	0	0	0	0	0	0	0	0	0	0	0	0	0	0	0	0	0	0	0	0	0	0	0	0	0	0	0	0	0	0	0	0	0	0	0	0	0	0	0	0	0	0	0	0	0	0	0	0	0	0	0	0	0	0	0	0	0	0	0	0	0.123578	0	0	0	0	0	0	0.352754	0	0	0	0	0	0	0	0	0	0	0	0	0	0	0	0	0	0	0	0	0	0	0	0	0	0	0	0	0	0	0	0	0	0	0	0	0	0	0	0	0	0	0	0	0	0	0	0	0	0	0	0	0	0	0	0	0	0	0	0	0	0	0	0	0	0	0	0	0	0	0	0	0	0	0	0	0	0	0	0	0	0	0	0	0	0	0	0	0	0	0	0	0	0	0	0	0	0	0	0	0	0	0	1.16353	0	0	0	0	0	0	0	0	0	0	0	0	0	0	0	0	0	0	0	0	0	0	0	0	0	3.02157	2.61282	4.7073	0.881906	4.2773	0	0	0	0	0	0	0	0	0	0	0	0	0	0	0	0	0	0.638684	0	0	0	0	0	0	0	0	0	0	0	0	0	0	0	0	0	0	0	0	0	0	0	0	0	0	0	0	0	0	0	0	0	0	0	0	0	0	0	0	0	0	0	0	0	0	0	0	0	0	0	0	0	0	0	0	0	0	0	0	0	0	0	0	0	0	0	1.6133	0	0	0	0	0	0	0	0	0	0	1.76563	0	0	0	0	0	0	0	0	0	0	0	0	0	0	0	0	0	0	0	0	0	0	0	0	0	0	0	0	0	0	0	0	0	0	0	0	0	0	0	0	0	0	0	0	0	0	0	0	0	0	0	0	0	0	0	0	0	0	0	0	0	0	0	0	0	0	0	0	0	0	0	0	0	0	0	0	0	0	0	0	0	0	0	0	0	0	0	0	0	0	0	0	0.403213	0	0	0	0	0	0.621892	0.534715	0	0	0	0	0	0	0	0	0	0.76348	0	0	0	0	0	0	0	0	0	0	0	0	0	0	0	0.325584	0	0	0	0	0	0	0	0	0	0	0	0	0	0	0	0	0	0	0	0	0	0	0	0	0	0	0	0	0	0	0	0	0	0	0	0	0	0	0	0	0	0	0	0	0	0	0	0	0	0	0	0	0	0	0	0	0	0	0	0	0	0	0	0	0	0	0	0	0	0	0	0	0	0	0	0	0	0	0	0	0	0	0	0	0	0	0	0	0	0	0	0	0	0	0	0	0	0	0	0	0	0	0	0	0	0	0	0	0	0	0	0	0	0	0	0	0	0	0	0	0	0	0	0	0	0	0	0	0	0	0	0	0	0	0	0	0	0	0	0	0	0	0	0	0	0	0	0	0	0	0	0	0	0	0	0	0	0	0	0	0	0	0	0	0	0	0	0	0.763669	0	0	0	0	0	0	0	0	0	0	0	0	0	0	0	0	1.22115	0	0	0	0	0	0	0	0	0	0	0	0	0	0	0	0	0	0	0	0	0	0	0	0	0	0	0	0	0	0	0	0	0	0	0	0	0	0	0	0	0	0	0	0	0	0	0	0	0	0	0
SRR6000901.21	0	0	0	0	0	0	0.76844	0	0	0	0	0	0	0	0	0	0	0	0	0	0	0	0	0	0	0	0	0	0	0	0	0	0	0	3.91978	0.232385	0	0	0	0	0	0	0	0	0	0	0	0	0	0	0	0	0	0	0	0	0	0	0	0.577839	0	0	0	0	0	0	0	0	0	0	0	0	0	0.345667	0	0	0	0	0	0	0	0	0	0	0	0	0	0	0	0	0	0	0	0	0	0	0	0	0	0	0	0	0	0	0	0	0	0	0	0	0	0	0	0	0	0	0	0	0	0	0	0	0	0	0	0	0	0	0	0	0	0	0	0	0	0	0	0.589943	0	0	0	0	0	0	0	0	0	0	0	0	0	0	0	0	0	0	0	0.100551	0	0	0.135052	0	0	0	0	0	0	0	0	0	0	0	0	0	0	0	0	0	0	0	0	0	0	0	0	0	0	0	0	0	0	0	0	0	0	0	0	0	0	0	0	0	0	0	0	0	0	0	0	0	0	0	0	0	0	0	0	0	0	0	0	0	0	0	0	0	0	0	0	0	0	0	0	0	0	0	0	0	0	0	0	0	0	0.879934	0	0	0	0	0	0	0	0	0	0	0	0	0	0	0.435054	0	0	0	0	0	0	0	0	0	0	0	0	0	0	0	0	0	0	0	0	0	0.876784	0	0	0	0	0.875992	0	0	0	0	0.709942	0	0.394631	0	0	0	0	0	0	0	0	0	0	0	0	0	0	0	0	0	0	0	0	0	0	0	0	0	0	0	0	0	0	0	0	0	0.73713	0	0	0	0	0	0	0	0	0	0	0	0	0	0	0	0	0	0	0	0	0	0	0	0	0	0	0	0	0	0	0	0	0	0	0	0	0	0	0	0	0	0	0	0	0	0	0	0	0	0	0	0	0	0	0	0	0	0	0	0	0	0	0	0	0.564097	0.523729	0	0	0	0	0	0	0	0	0	0	0	0.249542	0	0	0	0	0	0	0	0	0	0	0	0	0.1709	0	0.654799	0	0	0	0	0	0	0	0	0	0	0	0	0	0	0	0	0	0	0	0	0	0	0	0	0	0	0	0	0	0	0	0	0	0	0.12079	0	0	0	0	0	0	0	0	0	0	0	0	0	0	0	0	0	0	0	0	0	0	0	0	0	0	0	0	0	0	0	0	0	0	0	0	0	0	0	0	0	0	0	0	0	0	0	0	0	0	0	0	0	0	0	0	0	0	0	0	0	0	0	0	0	0	0	0	0.76979	0	0	0	0	0.532142	0	0	0	0	0	0	0	0	0	0	0	0	0	0	0	0	0	0	0	0	0	0	0	0	0	0	0	0	0	0	0	0	0	0	0	0	0	0	0	0	0	0	0	0	0	0	0	0	0	0	0	0.512615	0	0	0	0	0	0	0	0	0	0	0	0	0	0	0	0	0	0	0	0	0	0.277465	0	0	0	0	0	0.435822	0	0.457283	0	0	0	0.120456	0	0	0	0	0	0	0	0	0	0.172982	0.580157	0	0	0	0	0	0	0.989858	0	0	0	0	0	0	0.961652	0	0	0	0	0	0	0	0	0	0	0	0	0	0	0.217164	0.728693	1.8376	0	1.23363	0.594632	0	0.242888	0	0	0	0	0	0	0	0	0	0	0.806958	0	0	0	0	0
metabat_ERR6271721.30	0	0	0	0	0	0	0	0	0	0	0	0	0	0	0	0	0	0	0	0	0	0.278193	0	0	0	0.0781872	0	0	0	0	0	0	0	0	0	0	0	0	0	0	0	0	0	0	0	0	0	0	0	0.81966	0	0	0.206844	0	0	0	0	0	0	0	1.15093	0	0	0	0.349265	0.118815	0	0	0	0.0753783	0	0	0	0	2.46874	0	0.317288	0.245286	0	0	0	0	0.177502	0	0	0.297401	0	0	0	0.366203	0	1.50064	0	0	0	0	0.211433	0	0	0	0	0	0	0	0	0.426082	0.366794	0	0.838942	0	0	0	0	0	0.237486	0	0.457918	0	0	0.441731	0	0	0	0	0	0	0.0999674	0	0	0	0	0	0	0	0.241993	0	0	0	0.533199	0	0	0.0437796	0	0	0.682164	0	0.371966	0.263264	0.156932	0	0.296907	0	0	0.0607199	0.39104	0	0.0888716	0	0	0	0	0	0	0	0	0.371474	0.677801	0	0	0	0	0	0	0	0	0.0564861	0	0	0	0	0	0	0	0	0	0	0	0	0	0	0	0	0	0	0	0	0	0	0	0	0	0	0	0	0	0	0	0	0	0.549836	0	0	0	0	0	0	0	0	0	0	0	0	0	0	0	0	0	0	0	0	0	0	0	0	0	0	0	0	0	0	0	0	0	0	0	0	0	0	0	0	0	0	0	0	0	0	0	0	0	0	0	0	0	1.38491	0	0	0	0	0	0	0	0	0	0	0	0	0	0	0	0	0	0	0	0	0	0	0	0	0	0	0	0	0	0	0	0	0	0	0	0	0	0	0	0	0	0	0	0	0	0	0	0	0	0	0	0	0	0	0	0	0	0	0	0	0	0	0	0	0	0	0	0	0	0	0	0	0	0	0	0	0	0	0	0	0	0	0	0	0	0	0	0	0	0	0	0	0	0	0	0	0	0	0	0	0.848268	0	0	0	0	0	0	0	0	0	0	0	0	0	1.25111	0	0	0	0	0	0	0	0	0	0	0.898972	0	0	0	0	0	0	0	0	0	0	0	0	0	0	0	0	0	0	0	0	0	0	0	0	0	0	0	0	0	0	0	0	0	0	0	0	0	0	0	0	0	0	0	0	0	0	0	0	0	0	0	0	0	0	0	0	0	0	1.11849	0	0	0	0	0	0	0	0	0	0	0	0	0	0	0	0	0	0	0	0	0	0	0	0	0	0	0	0	0	0	0	0	0	0	0	0	0	0	0	0	0	0	0	0	0	0	0	0	0	0.762696	0	0	0	0	0	0	0	0	0	0	0	0	0	0	0	0	0.278134	0	0	0	0	0	0	0	0	0	0	0	0	0	0	0	0	0	0	0	0	0	0	0	0	0	0	0	0	0	0	0	0	0	0	0	0.904092	0	0	0	0	0	0	0	0	0	0	0	0	0	0	0	0	0	0	0	0	0	0	0	0	0	0	0	0.248155	0	0	0	0	0	0	0	0	0	0	0	0	0	0	0	0	0	0	0	0	0	0	0	0	0	0	0	0	0	0.633219	0	0	0	0	0	0	0	0	0	0	0.401508	0	0	0	0	0	0	0	0	0	0	0	0	0	0	0	0	0.248206	0	0	0	0	0	0	0	0	0	0	0	0	0	0	0	0	0	0	0	0	0	0	0	0	0	0	0	0	0	0	0	0	0	0	0	0	0	0	0.42345	0
SRR5930525.26	0	0	0	0	0	0	0	0	0	0	0	0	0.366113	0	0	0	0	0	0	0	0	0	0	0	0	0	0	0	0	0	0	0	0	0	0	0	0	0	0	0	0.492518	0	0	0	0	0	0.645759	0	0.16068	0	0	0	0	0	0	0	0	0	0.421504	0	0.126377	0	0	0.418933	0	0	0.0903609	0.126822	0	0	0	0	0	0.679805	0.121404	0	0.27226	0	0	0.0978594	0	0	0.785392	0	0.416741	0	0	0	0	0	0.0499422	0	0	0	0	0	0	0	0	0.088081	0	0.12536	0	0	0.18313	0	0	0	0	0	0	4.62882	0	0	0.0961232	0	0.202246	0	0.616583	0	0	0	0	0	0	0	0.118226	0	0	0	0	0	0.230635	0.0978198	0	0.242638	0.825512	0.125946	0.22648	0	0	0.222855	0	0	0	0	0	0.35928	0	0	0	0	0.146443	0	0	0	0	0.485278	0	0	0.655692	0.0558663	0	0.0830889	0.645714	0	0	0	0.680947	0.0664291	0	0	0	0	0.126993	0.615289	0	0	0	0	0	0.049394	0	0	0	0	0	0	0	0	0	0	0	0	0	0	0	0	0	0	0	0	0	0	0	0	0	0	0	0	0	0	0	0	0	0	0	0	0	0	0	0	0	0	0	0	0	0	0	0	0	0	0	0	0	0	0	0	0	0	0	0	0	0	0	0	0	0	0	0	0	0	0	0	0	0	0	0	0	0	0	0	0	0	0	0	0	0	0	0	0	0	0	0	0	0	0	0	0	0	0	0	0	0	0	0	0	0	0	0	0	0	0	0	0	0	0	0	0	0	0	0	0	0	0	0	0	0	0	0	0	0	0	0	0	0	0	0	0	0	0	0	0	0	0	0	0	0	0	0	0	0	0	0	0	0	0	0	0	0	0	0	0	0	0	0	0	0	0	0	0	0	0	0	0	0	0	0	0	0	0	0	0	0	0	0	0	0	0	0	0	0	0	0	0	0	0	0	0	0	0	0	0	0	0	0	0	0	0	0	0	0	0	0	0	0	0	0	0	0	0	0	0	0	0	0	0	0	0	0	0	0	0	0	0	0	0	0	0	0	0	0	0	0	0	0	0	0	0	0	0	0	0	0	0	0	0	0	0	0	0	0	0	0	0	0	0	0	0	0	0	0	0	0	0.185414	0	0	0	0	0	0	0	0	0.321331	0	0	0	0	0	0	0	0	0	0	0	0	0	0	0	0	0	0	0	0	0	0	0	0	0	0	0	0	0	0	0	0	0	0	0	0	0	0	0	0	0	0	0	0	0	0	0.773924	0	0	0	0	0	0	0	0	0	0	0	0	0	0	0	0	0	0	0	0	0	0	0	0	0	0	0	0	0	0	0	0	0	0	0	0	0.365829	0	0	0	0	0	0	0	0	0	0	0	0	0	0	0	0	0	0	0	1.0514	0	0	0	0	0	0	0	0	0.158922	0	0	0	0	0	0	0	0	0	0	0	0	0	0	0	0	0	0	0	0	0	0	0	0	0	1.14937	0	0	0	0	0	0.0710163	0	0	0	0.176946	0.594555	0.0666582	0	0	0	0	0	0.340535	0	0	0.277382	0	0	0	0	0	0	0	0.638544	0.231293	0	0	0	0	0	0	0	0	0	0	0	0	0	0	0	0	0	0	0	0	0	0	0	0	0	0	0.248029	0	0	0	0	0.0734147	0	0	0	0	0	0	0.295274	0	0	0	0.12079	0	0
SRR5930493.24	0	0	0	0	0	0	0	0	0	0	0	0	0	0	0	0	0	0	0	0	0	0	0	0	0	0	0	0	0	0	0	0	0	0	0	0	0	0	0	0	0	0	0	0	0	0	0	0	0	0	0.305147	0	0.238726	0	0	0.126733	0	0	0	0	0	0	0.127298	0	0	0.10125	0	0.323529	0	0.122419	0.709186	0	0.115233	0	0.05252	0	0	0	0.169579	0.0823788	0	0	0	0	0.0580586	0	0	0.132395	0	0	0	0.121928	0.204813	0.520838	0	0	0.103019	0	0	0.327658	0	0	0	0	0.090177	0	0	0	0	0	0	0	0.229867	0	0	0	0.172325	0	0	0.686851	0	0	0	0	0	0.239983	0	0	0.106366	0.100663	0	0	0	0	0	0	0.0817365	0	0	0	0	0.0705889	0	0	0.640371	0.404796	0.209743	0	0	0.216473	0.245537	0	0	0.0960155	0	0	0.0439419	0	0	0	0	0	0	0	0	0	0	0	0	0.0800981	0	0	0.111494	0.106811	0	0.0617284	0	0	0	0	0	0	0.191771	0	0	0	0	0	0	0	0	0	0	0	0	0	0	0	0	0	0	0	0	0	0	0	0	0	0	0	0	0	0	0.763277	0.527298	0.861496	0	0.694664	0	0	0	0	0	0	0	0	0	0	0	0	0	0	0	0	0	0.37911	0	0	0	0	0	0	0	0	0	0	0	0	0	0	0	0	0	0	0	0	0	0	0	0	0	0	0	0	0	0	0	0	0	0	0	0	0	0	0	0	0	0	0	0	0	0	0	0	0	0	0	0	0	0	0	0	0	0	0	0	0	0	0	0	0	0	0	0	0	0	0	0	0	0	0	0	0	0	0	0	0	0	0	0	0	0	0	0	0	0	0	0	0	0	0	0	0	0	0	0	0	0	0	0	0	0	0	0	0	0	0	0	0	0	0	0	0	0	0	0	0	0	0	0	0	0	0	0	0	0	0	0	0	0	0	0	0	0	0	0	0	0	0	0	0	0	0	0	0	0	0	0	0	0	0	0	0	0	0	0	0	0	0	0	0	0	0	0	0	0.235626	0	0	0	0	0	0	0	0	0.277451	0.228614	0	0	0.186799	0.191263	0.292186	0	0.612549	0.516996	0	0	0	0.456103	0.301066	0.514282	0.340368	0.499775	0	0.729191	0	0	0.676608	0	0	0.519617	0.341921	0.741345	0.419086	0.416514	0	0	0	0	0	0	0	0	0	0	0	0	0	0	0	0	0	0	0	0	0	0	0	0	0	0	0	0	0	0	0	0	0	0	0	0	0	0	0	0	0	0	0.479689	0	0	0	0	0	0	0	0	0	0	0	0	0	0	0	0	0	0	0	0	0	0	0	0	0	0	0	0	0	0	0	0	0	0	0	0	0	0	0	0	0	0	0	0	0	0	0	0	0	0	0	0	0	0	0	0	0	0	0	0	0	0	0	0	0	0	0	0	0	0	0	0	0	0	0	0	0	0	0	0	0	0	0	0	0	0	0	0	0	0.175403	0	0	0	0	0	0	0	0	0	0	0	0.76442	0	0	0	0	0	0	0	0.603458	0	0	0	0	1.36295	0	0	0	0	0	0.23113	0	0.2048	0	0.68527	0	0	0	0	0.526997	0	0	0	0	0	0.10936	0	0	0	0.132054	0	0	0	0	0	0	0	0.122895	0.102811	0	0	0	0.2552	0	0	0	0	0	0	0	0	0	0	0	0	0.0490283	0	0	0	0	0	0	0	0	0	0	0	0	0	0	0	0	0	0	0	0	0	0	0	0	0
SRR5930502.034	0	0	0	0	0	0	0	0	0	0	0	0	0	0	0	0	0	0	0	0	0	0	0	0	0	0	0	0	0	0	0	0	0.619174	0	0	2.00777	0	0	0	0.515881	0	0	0	0	0	0	0	0	0	0	0	0	0	0	0	0	0	0	0	0	0	1.66285	0	0	0	0.482911	0	0	0	0	0	0	0	0	0	0.427704	0	0	4.15279	0	0	0	0	0.284582	0	0	1.05766	0	0.582507	0	0	0	0	0	0	0	0.262221	0	0	0	0	0	0	0	0	0	0	0	0	0	0.800681	0	0	0	0	0	0	0	0	0	0	0	0	0	0	0	0	0	0.315087	0	0	0	0	0.0794883	0	0.678075	0	0	0	0	0	0	0	0	0	0	0	0	0.41927	1.69294	0	0	0	0	0	0.55123	0	0	0	0	0	0	0	0	0	0	0	1.24362	0	0	0	0	0	0	0	0	0	0	0	0	0	0	0	0	0	0	0	0	0	0	0	0	0	0	0	0	0	0	0	0	0	0	0	0	0	0	0	0	0	0	0	0	0	0	0	0	0	0	0	0	0	0	0	0	0	0	0	0	0	0	0	0	0	0	0	0	0	0	0	0	0	0	0	0	0	0	0	0	0	0	0	0	0	0	0	0	0	0	0	0	0	0	0	0	0	0	0	0	0	0	0	0	0	0	0	0	0	0	0	0	0	0	0	0	0	0	0	0	0	0	0	0	0	0	0	0	0	0	0	0	0	0	0	0	0	0	0	0	0	0	0	0	0	0	0	0	0	0	0	0	0	0	0	0	0	0	0	0	0	0	0	0	0	0	0	0	0	0	0	0	0	0	0	0	0	0	0	0	0	0	0	0	0	0	0	0	0	0	0	0	0	0	0	0	0	0	0	0	0	0	0	0	0	0	0	0	0	0	0	0	0	0	0	0	0	0	0	0	0	0	0	0	0	0	0	0	0	0	0	0	0	0	0	0	0	0	0	0	0	0	0	0	0	0	0	0	0	0	0	0	0	0	0	0	0	0	0	0	0	0	0	0	1.24373	0	0	0	0	0	0	0	0	0	0	0	0	0	0	0	0	0	0	0	0	0	0	0	0	0	0	0	0	0	0	0	0	0	0	0	0	0	0	0	0	0	0	0	0	0	0	0	0	0	0	0	0	0	0	0	0	0	0	0	0	0	0	0	0	0	0	0	0	0	0	0	0	0	0	0	0	0	0	0	0	0	0	0	0	0	0	0	0	0	0	0	0	0	0	0	0	0	0	0	0	0	0	0	0	0	0	0	0	0	0	0	0	0	0	0	0	0	0	0	0	0	0	0	0	0	0	0	0	0	0	0	0	0	0	0	0	0	0	0	0	0	0	0	0	0	0	0	0	0	0	0	0	0	0	0	0	0	0	0	0	0	0	0	0	0	0	0	0	0	0	0	0	0	0	0	2.51891	0	0	0.850079	0	0	0	0	0	0	0	0	0	0	0	0	0	0	0	0	0	0	0	0	0	0	0	0	1.30209	0	0	0	0	0	0	0	0	0	0	0	0	0	0	0	0	0	0	0	0	0	0	0	0	1.24921	0	0	0	0	0	0	0	0	0	0	0	0	0	0.504377	0	0
ERR6279645.51	0	0	0	0	0	0	0	0	0	0	0	0	0	0	0	0	0	0	0	0	0	0	0	0	0	0	0	0	0	0	0	0	0.282829	0	0	0.878339	0	0	0	0	0	0	0	0	0	0	0	0	0	0	0	0.222488	0	0	0	0	0	0	0	0	0	1.77665	0	0	0	0.278389	0	0	0	0	0	0	0	0	0	0.38581	0	0	2.02935	0	0	0	0	0.313387	0	0	0	0	1.2629	0	0	0	0	0	0	0.117996	0.103441	0	0	0	0	0	0	0	0	0	0	0	0	0	0.543549	0	0	0	0	0	0	2.36987	0	0	0	0	0	0	1.04914	0	0	0	0.405349	0	0	0	0	0.080681	0	0	0	0	0	0	0	0	0	0	0	0	0	0	1.91077	2.62995	0	0	0	0	0	0.617328	0	0	0	0	0	0	0	0	0	0	0	1.8289	0	0	0	0	0	0	0	0	0	0	0	4.50436	0	0	0	0	0	0	0	0	0	0	0	0	0	0	0	0	0	0	0	0	0	0	0	0	0	0	0	0	0	0	0	0	0	0	0	0	0	0	0	0	0	0	0	0	0	0	0	0	0	0	0	0	0	0	0	0	0	0	0	0	0	0	0	0	0	0	0	0	0	0	0	0	0	0	0	0	0	0	0	0	0	0	0	0	0	0	0	0	0	0	0	0	0	0	0	0	0	0	0	0	0	0	0	0	0	0	0	0	0	0	0	0	0	0	0	0	0	0	0	0	0	0	0	0	0	0	0	0	0	0	0	0	0	0	0	0	0	0	0	0	0	0	0	0	0	0	0	0	0	0	0	0	0	0	0	0	0	0	0	0	0	0	0	0	0	0	0	0	0	0	0	0	0	0	0	0	0	0	0	0	0	0	0	0	0	0	0	0	0	0	0	0	0	0	0	0	0	0	0	0	0	0	0	0	0	0	0	0	0	0	0	0	0	0	0	0	0	0	0	0	0	0	0	0	0	0	0	0	0	0	0	0	0	0	0	0	0	0	0	0	0	0	0	0	0	0	0	0	0	0	0	0	0	0	0	0	0	0	0	0	0	0	0	0	0	0	0	0	0	0	0	0	0	0	0	0	0	0	0	0	0	0	0	0	0	0	0	0	0	0	0	0	0	0	0	0	0	0	0	0	0	0	0	0	0	0	0	0	0	0	0	0	0	0	0	0	0	0	0	0	0	0	0	0	0	0	0	0	0	0	0	0	0	0	0	0	0	0	0	0	0	0	0	0	0	0	0	0	0	0	0	0	0	0	0	0	0	0	0	0	0	0	0	0	0	0	0	0	0	0	0	0	0	0	0	0	0	0	0	0	0	0	0	0	0	0	0	0	0	0	0	0	0	0	0	0	0	0	0	0	0	0	0	0	0	0	0	0	0	0	0	0	0	0	0	0	0	0	0	0	0	0	0	0	0	0	0	0	0	0	0	0	0	0	0	0	0	0	0	0	0	0	0	0	0	0	0	0	0	0	0	0	0	0	0	0	0.787241	0	0	0	0	0	0	0	0	0	0	0	0	0	0	0.136165	0	0	0	0	0	0	0	0	0	0.27888	0	0	0	0	0	0	0	0	0	0	0	0	0	0.691823	0	0
ERR2162219.7	0	1.8343	0	0	1.00189	0	0	0	0	0	0	0	0	0	0	0	0	0	0	2.91614	0	0.448678	0	0	0	0.6303	0	0	0	0	0	0	0	0	0	0	0	0	0	0	0	0	0	0	0	0	0	0	0	0	0	0	0	0	0	0	0	0	0	0	0	0	0	0	0	0	0	0	0	0	0	0	0	0	0	0	0	0	0	0	0	0	0	0	0.128396	0	0	0	0	0	0	0	0.207357	0	0	0	0.109618	0	0	0	0	0	0	0.525214	0	0	0	0	0	0	0	0	0	0	0	0	0	0	0	0	0	0	0	0	0	0	0	0	0	0	0	0	0	0	0	0	0	0	0	0	0	0	0	0	0	0	0	0	0	0	0	0	0	0	0	0	0	0	0	0	0	0	0	0	0	0	0	0	0	0	0	0	0	0	0	0	0	0	0.310619	0	0	0	0.139749	0	0.154995	0	0	0	0	0	0	0	0	0	0	0	0	0	0	0	0	0.657406	0	0	0	0	0	0	0	0	0	0	0	0	0	0	0	0	0	0	0	0	0	0	0	0	0	0	0	0	0	0	0	0	0	0	0	0	0	0	0	3.0046	0	0	0	0	0	0	0	0	0	0	0	0	0	0	0	0	0	0	0	0	0	0	0	0	0	0	0	0	0	0	0	0	0	0	0	0	0	0	0	0	0	0	0	0	0	0	0	0	0	0	0	0	0	0	0	0	0	0	0	0	0	0	0	0	0	0	0	0	0	0	0	0	0	0	0	0	0	0	0	0	0	0	0	0	0	0	0	0	0	0	0	0	0	0	0	0	0	0	0	0	0	0	0	0	0	0	0	0	0	0	0	0	0	0	0	0	0	0	0	0	0	0	0	0	0	0	0	0	0	0	0	0	0	0.590293	0	0	0	0	0	0	0	0	0	0	0	0	0	0	0	0	0	0	0	0	0	0	0.866676	0	0	0	0	0	0	0	0	0	0	0	0	0	0	0	0	0	0	0	0	0	0	0	0	0	0	0	0	0	0	0	0	0	0	0	0	0	0	0	0	0	0	0	0	0	0	0	0	0	0	0	0	0	0	0	0	0	0	0	0	0	0	0	0	0	0	0	0	0	0	0	0	0	0	0	0	0	0	0	0	0	0	0	0	0	0	0	0	0	0.633848	0	0	0	0	0	0	0	0	0	0	0	0	0	0	0	0	0	0	0	0	2.61938	0	0	1.00422	0	2.92045	0.450282	0	0	1.83857	0	0	0	0	0	0	0	0	0	0	0	0	0	0	0	0	0	0	0	0	0	0	0	0	0	0	0	0	0	0	0	0	0	0	0	0	0	0	0	0	0	0	0	0	0	0	0	0	0	0	0	0	0	0	0	0	0	0	0	0	0	0	0	0	0	0	0	0	0	0	0	0	0	0	0	0	0	0	0	0	0	0	0	0	0	0	0	0	0	0	0	0	0.062938	0	0	0	0	0	0	0	0	0	0	0	0	0	0	0	0	0	0	0	0	0	0	0	0	0	0	0	0	0	0	0	0	0	0	0	0	0	0	0	0	0	0	0	0	0	0	0	0	2.08849	0	0	0	0	0	0	0	0.189399	0	0	0	0	0	0	0	0	0
ERR6232686.48	0	0	0	0	0	0	0	0	0	0	0	0	0	0	0	0	0	0	0	0	0	0	0	0	0	0	0	0	0	0	0	0	0	0	0	0	0	0	0	0	0	0	0	0	0	0	1.23439	0	0	0	0	0	0	0	0	0	0	0	0	0	0	6.35338	0	0	0	0	0	0	0	0	0	0	0	0	0	0	0	0	0	0	0	0	0	0	0	0	0	0	0	0	0	0	0	0	0	0	0	0	0	0	0	0.940996	0	0	0	0	0	0	0	0	4.0771	0	0	0	0	0	0	0	0	0	0	0	0	0	0	0	0	0	0	0	0	0	0	0	0	0	0	0	0	0	0	0	2.1482	0	0	0	0	0	0	0	0	0	0	0	0	0	0	0	0	0	0	0	0	0	0	0	0	0	0	0	0	0	0	0	0	0	0	0	0	0	0	0	0	0	0	0	0	0	0	0	0	0	0	0	0	0	0	0	0	0	0	0	0	0	0	0	0	0	0	0	0	0	0	0	0	0	0	0	0	0	0	0	0	0	0	0	0	0	0	0	0	0	0	0	0	0	0	0	0	0	0	0	0	0	0	0	0	0	0	0	0	0	0	0	0	0	0	0	0	0	0	0	0	0	0	0	0	0	0	0	0	0	0	0	0	0	0	0	0	0	0	0	0	0	0	0	0	0	0	0	0	0	0	0	0	0	0	0	0	0	0	0	0	0	0	0	0	0	0	0	0	0	0	0	0	0	0	0	0	0	0	0	0	0	0	0	0	0	0	0	0	0	0	0	0	0	0	0	0	0	0	0	0	0	0	0	0	0	0	0	0	0.795893	0	0	0	0	0	0	0	0	0	0	0	0	0	0	0	0	0	0	0	0	0	0	0	0	0	0	0	0	0	0	0	0	0	0	0	0	0	0	0	0	0	0	0	0	0	0	0	0	0	0	0	0	0	0	0	0	0	0	0	0	0	0	0	0	0	0.50958	0	0	0	0	0	0	0	0	0	0	0	0	0	0	0	0	0	0	0	0.164223	0	0	0	0	0	0	0	0	0	0	0	0	0	0	0	0	0	0	0	0	0.228747	0	0	0	0	0	0	0	0	0	0	0	0	0	0	0	0	0	0	0	0	0	0	0	0	0	0	0	0	0	0	0	0	0	0	0	0	0	0	0	0	0	0	0	0	0	0	0	0	0	0	0	0	0	0	0	0	0	0	0	0	0	0	0	0	0	0	0	0	0	0	0	0	0	0	0	0	0	0	0	0	0	0	0	0	0	0	0	0	0	0	0	0	0	0	0	0	0	0	0	0	0	0	0	0	0	0	0	0	0	0	0	0	0	0	0	0	0	0	0	0	0	0	0	0	0	0	0	0	0	0	0	0	0	0	0	0	0	0	0	0	0	0	0	0	0.328872	0	0	1.13322	0	0.49265	0	0	0	0.454533	0	0	0	0	0	0	0	0	0	0	0	0	0.120504	0	0	0	0	0	0	1.09315	0.228991	0	0	1.98441	0	0	0.53379	0	0	0	0	0	0.0981223	0	0	0	0	0	0	0	0	0	0	0.131537	0	0	0	0	0	0	0	0	0	0	0.0809812	0	0	0	0.115732	0.161682	0	0	0.125591	0	0
ERR6279674.001	0	0	0	0	0	0	0	0	0	0	0	0	0	0	0	0	0	0	0	0	0	0	0	0	0	0	0	0	0	0	0	0	0	0	0	0	0	0	0	0	0	0	0	0	0	0	0	0	0	0	0	0	0	0	0	0	0	0	0	0	0	0	0	0	0	0	0	0	0	0	0	0	0	0	0	0	0	0	0	0	0	0	0	0	0	0	0	0	0	0	0	0	0	0	0	0	0	0	0	0	0	0	0	0	0	0	0	0	0	0	0	0	0	0	0	0	0	0.345693	0	0	0	0	0	0	0	0	0	0	0	0	0	0	0	0	0	0	0	0	0	0	0	0	0	0	0	0	1.597	0	0	0	0	0	0	0	0	0	0	0	0	0	0	0	0	0	0	0	0	0	0	0	0	0	0	0	0	0	0	0	0	0	0	0	0	0	0	0	0	0	0	0	0	0	0	0	0	0	0	0	0	0	0	0	0	0	0	0	0	0	0	0	0	0	0	0	0	0	0	0	0	0	0	0	0	0	0	0	0	0	0	0	0	0	0	0	0	0	0	0	0	0	0	0	0	0	0	0	0	0	0	0	0	0	0	0	0	0	0	0	0	0	0	0	0	0	0	0	0	0	0	0	0	0	0	0	0	0	0	0	0	0	0	0	0	0	0	0	0	0	0	0	0	0	0	0	0	0	0	0	0	0	0	0	0	0	0	0	0	0	0	0	0	0	0	0	0	0	0	0	0	0	0	0	0	0	0	0	0	0	0	0	0	0	0	0	0	0	0	0	0	0	0	0	0	0	0	0	0	0	0	0	0	0	0	0	0	0	0	0	0	0	0	0	0	0	0	0	0	0	0	0	0	0	0	0	0	0	0	0	0	0	0	0	0	0	0	0	0	0	0	0	0	0	0	0	0	0	0	0	0	0	0	0	0	0	0	0	0	0	0	0	0	0	0.459718	0	0.31138	0	22.4809	0	0	0	0	0	0	0	0	0	0	0	0	0	0	0	0	0	0	0	0	0	0	0	0	0	0	0	0	0	0	0	0	0	0	0	0	0	0	0	0	0	0	0	0	0	0	0	0	0	0	0	0	0	0	0	0	0	0	0	0	0	0	0	0	0	0	0	0	0	0	0	0	0	0	0	0	0	0	0	0	0	0	0	0	0	0	0	0	0	0	0	0	0	0	0	0	0	0	0	0	0	0	0	0	0	0	0	0	0	0	0	0	0	0	0	0	0	0	0	0	0	0	0	0	0	0	0	0	0	0	0	0	0	0	0	0	0	0	0	0	0	0	0	0	0	0	0	0	0	0	0	0	0	0	0	0	0	0	0	0	0	0	0	0	0	0	0	0	0	0	0	0	0	0	0	0	0	0	0	0	0	0	0	0	0	0	0	0	0	0	0	0	0	0	0	0	0	0	0	0	0	0	0	0	0	0	0	0	0	0	0	0	0	0	0	0	0	0	0	0	0	0	0	0	0	0	0	0	0	0	0	0	0	0	0	0	0	0	0	0	0	0	0	0	0	0	0	0	0	0	0	0	0	0	0	0	0	0	0	0	0
ERR6279650.6_sub	0	0	0	0	0	0	0	0	0	0	0	0	0	0	0	0	0	0	0	0	0	0	0	0	0	0	0	0	0	0	0	0	0	0	0	0	0	0	0	0	0	0	0	0	0	0	0	0	0	0	0	0	0	0	0	0	0	0	0	0	0	0	0	0	0	0	0	0	0	0	0	0	0	0	0	0	0	0	0	0	0	0	0	0	0	0	0	0	0	0	0	0	0	0	0	0	0	0	0	0	0	0	0	0	0	0	0	0	0	0	0	0	0.354554	0	0.362006	0	0	0	0	0	0	0.529887	1.7057	0	0	0	0	0	0	0	0	0	0	0	0	0	0	0	0	0	0	0	0	0	0	0	0	0	0	0	0	0	0	0	0	0	0	0	0	0	0	0	0	0	0	0	0	0	0	0	0	0	0	0	0	0	0	0	0	0	0	0	0	0	0	0	0	0	0	0	0	0	0	0	0	0	0	0	0	0	0	0	0	0	0	0	0	0	0	0	0	0	0	0	0	0	0	0	0	0	0	0	0	0	0	0	0	0	0	0	0	0	0	0	0	0	0	0	0	0	0	0	0	0	0	0	0	0	0	0	0	0	0	0	0	0	0	0	0	0	0	0	0	0	0	0	0	0	0	0	0	0	0	0	0	0	0	0	0	0	0	0	0	0	0	0	0	0	0	0	0	0	0	0	0	0	0	0	0	0	0	0	0	0	0	0	0	0	0	0	0	0	0	0	0	0	0	0	0	0	0	0	0	0	0	0	0	0	0	0	0	0	0	0	0	0	0	0	0	0	0	0	0	0	0	0	0	0	0	0	0	0	0	0	0	0	0	0	0	0	0	0	0	0	0	0	0	0	0	0	0	0	0	0	0	0	0	0	0	0	0	0	0	0	0	0	0	0	0	0	0	0	0	0	0	0	0	0	0	0	0	0	0	0	0	0	0	0	0	0	0	0	0	0	0	0	0	0	0	0	0	0	0	0	0	0	0	0	0	0	0	0	0	0	0	0	0	0	0	0	0	0	0	0	0	0	0	0	0	0	0	0	0	0	3.07085	0	0	0	0	0	0	0	0	0	0	0	0	0	0	0	0	0	0	0	0	0	0	0	0	0	0	0	0	0	0	0	0	0	0	0	0	0	0	0	0	0	0	0	0	0	0	0	0	0	0	0	0	0	0	0	0	0	0	0	0	0	0	0	0	0	0	0	0	0	0	0	0	0	0	0	0	0	0	0	0	0	0	0	0	0	0	0	0	0	0	0	0	0	0	0	0	0	0	0	0	0	0	0	0	0	0	0	0	0	0	0	0	0	0	0	0	0	0	0	0	0	0	0	0	0	0	0	0	0	0	0	0	0	0	0	0	0	0	0	0	0	0	0	0	0	0	17.115	0	0	0	0	0	1.37137	0	0	0	0	0	0	0	0	0	0	0	0	0.677684	0	0	0	0	0	0	0	0	0	0	0	0	0	0	0	0	0	0	0	0	0	0	0	0	0	0	0	0	0	0	0	0	0	0	0	0	0	0	0	0	0	0	0	0	0	0	0	0	0	0	0	0	0	0	0	0	0
SRR13022423.8	0	0	0	0	0	0	0	0	0	0	0	0	0	0	0	0	0	0	0	0	0	0	0	0	0	0	0	0	0	0	0	0	0	0	0	0	0	0	0	0	0	0	0	0	0	0	0	0	0	0	0	0	0	0	0	0	0	0	0	0	0	0	0	0	0	0	0	0	0	0	0	0	0	0	0.209733	0	0	0	0	0	0	0	0	0	0	0	0	0	0	0	0	0	0	0	0	0	0	0	0	0	0	0	0	0	0	0	0	0	0	0	0	0	0	0	0.206616	0	0	0	0	0	0	0	0	0	0	0	0	0	0	0	0	0	0	0	0	0	0	0	0	0	0	0	0	0	0	0	0	0	0	0	0	0	0	0	0	0	0	0	0	0	0	0	0	0	0	0	0	0	0	0.0892261	0	0	0	0	0	1.98706	0	0	0	0	0	0	0	0	0	0	0.127991	0	0	0	0	0	0	0	0	0	0	0	0	0	0	0	0	0	0	0	0	0	0	0	0	0	0	0	0	0	0	0	0	0	0	0	0	0	0	0	0	0	0	0	0	0	0	0	0	0	0	0	0	0	0	0	0	0	0	0	0	0	0	0	0	0	0	0	0	0	0	0	0	0	0	0	0	0	0	0	0	0	0	0	0	0	0	0	0	0	0	0	0	0	0	0	0	0	0	0	0	0	0	0	0	0	0	0	0	0	0	0	0	0	0	0	0	0	0	0	0	0	0	0	0	0	0	0	0	0	0	0	0	0	0	0	0	0	0	0	0	0	0	0	0	0	0	0	0	0	0	0	0	0	0	0	0	0	0	0	0	0	0	0	0	0	0	0	0	0	0	0	0	0	20.7053	0	0	0	0	0	0	0	0	0	0	0	0	0	0	0	0	0	0	0	0	0	0	0	0	0	0	0	0	0	0	0	0	0	0	0	0	0	0	0	0	0	0	0	0	0	0	0	0	0	0	0	0	0	0	0	0	0	0	0	0	0	0	0	0	0	0	0	0	0	0	0	0	0	0	0	0	0	0	0	0	0	0	0	0	0	0	0	0	0	0	0	0	0	0	0	0	0	0	0	0	0	0	0	0	0	0	0	0	0	0	0.844137	0	0	0	0	0	0	0	0	0	0	0	0	0	0	0	0	0	0	0	0	0	0	0	0	0	0	0	0	0	0	0	0	0	0	0	0	0	0	0	0	0	0	0	0	0	0	0	0	0	0	0	0	0	0	0	0	0	0	0	0	0	0	0	0	0	0	0	0	0	0	0	0	0	0	0	0	0	0	0	0	0	0	0	0	0	0	0	0	0	0	0	0	0	0	0	0	0	0	0	0	0	0.559167	0	0	0.147672	0	0	0	0	0	0	0	0	0	0	0	0	0	0	0	0	0	0	0	0	0	0	0	0	0	0	0	0	0	0	0.120646	0	0	0	0	0	0	0	0	0	0	0	0	0	0	0	0	0	0	0	0	0	0	0	0	0	0	0	0	0	0	0	0	0	0	0	0	0	0	0	0	0	0	0	0	0	0	0	0	0	0	0	0	0	0	0	0	0	0	0	0	0	0	0	0	0	0	0	0	0	0
SRR16554689.18	0	0	0	0	0	0	0	0	0	0	0	0	0	0	0	0	0	0	0	0	0	0	0	0	0	0	0	0	0	0	0	0	0	0	0	0	0	0	0	0	0	0	0	0	0	0	0	0	0	0	0	0	0	0	0	0	0	0	0	0	0	0	0	0	0	0	0	0	0	0	0	0	0	0	0	0	0	0	0	0	0	0	0	0	0	0	0	0	0	0	0	0	0	0	0	0	0	0	0.250705	0	0	0	0	0	0	0	0	0	0	0	0	0	0	0	0	0	0	0	0	0.239109	0	0	0	0	0	0	0	0	0	0.32467	0	0	0	0	0	0	0	0	0	0	0	0	0	0	0	0	0	0	0	0	0	0	0	0	0	0	0	0	0	0	0	0	0	0	0	0	0	0	0	0	0	0.516774	0	0	0	0	0.299394	0	0	0	0	0	0	0	0	0	0	0	0	0	0	0	0	0	0	0	0	0	0	0	0	0	0	0	0	0	0	0	0	0	0	0	0	0	0	0	0	0	0	0	0	0	0	0	0	0	0	0	0	0	0	0	0	0	0	0	0	0	0	0	0	0	0	0	0	0	0	0	0	0	0	0	0	0	0	0	0	0	0	0	0	0	0	0	0	0	0	0	0	0	0	0	0	0	0	0	0	0	0	0	0	0	0	0	0	0	0	0	0	0	0	0	0	0	0	0	0	0	0	0	0	0	0	0	0	0	0	0	0	0	0	0	0	0	0	0	0	0	0	0	0	0	0	0	0	0	0	0	0	0	0	0	0	0	0	0	0	0	0	0	0	0	0	0	0	0	0	0	0	0	0	0	0	0	0	0	0	0	0	0	0	0	0	0	0	0	0	0	0	0	0	0	0	0	0	0	0	0	0	0	0	0	0	0	0	0	0	0	0	0	0	0	0	0	0	0	0	0	0	0	0	0	0	0	0	0	0	0	0	0	0	0	0	0	0	0	0	0	0	0	0	0	0	0	0	0	0	0	0	0	0	0	0	0	0	0	0	0	0	0	0	0	0	0	0	0	0	0	0	0	0	0	0	0	0	0	0	0	0	0	0	0	0	0	0	0	0	0	0	0	0	0	0	0	0	0	0	0	0	0	0	0	0	0	0	0	0	0	0	0	0	1.69345	0	0	0	0	0	0	0	0	0	0	16.5438	0	0	0	0	0	0	0	0	0	0	0	0	0	0	0	0	0	0	0	0	0	0	0	0	0	0	0	0	0	0	0	0	0	0	0	0	0	0	0	0	0	0	0	0	0	0	0	0	0	0	0	0	0	0	0	0	0	0	0	0	0	0	0	0	0	0	0	0	0	0	0	0	0	0	0	0	0.703032	0	0	0	0	0	0	1.01791	0	0	0	0	0	0	0	0	0	0	0	0	0	0	0.167062	0	0	0.519363	0	0	0.480371	0	0.126328	0	0.368836	0	0	0	0	0	0	0	0	0	0	0.226689	0	0	0	0.391102	0	0	0	0	0	0	0	0.966276	0	0	0	0	0	0	0	0	0	0	0	0	0	0	0	0	0	0	0	0	0	0	0	0	0	0	0	0	0	0	0	0	0	0	0	0	0	0	0	0	0	0	0
SRR16554734.1	0	0	0	0	0	0	0	0	0	0	0	3.28391	0	0	0.280154	0	1.07363	0	0	0	0	0	0	0	0	0	0	0	0	0	0	0	0	0	0	0	0	0	0	0	0	0	0	0	0	0	0	0	0	0	0	0	0	0	0	0	0	0	0	0	0	0	0	0	0	0	0	0	0	0	0	0	0	0	0	0	0	0	0	0	0	0	0	0	0	0	0.517813	0	0	0	0	0	0	0	0	0	0	0	0	0	0	0	0	0	0	0	0	0	0	0	0	0	0	0	0	0	0	0	0	0	0	0	0	0	0	0	0	0	0	0	0	0	0	0	0	0	0	0	0	0	0	0	0	0	0	0	0	0	0	0	0	0	0	0	0	0	0	0	0	0	0	0	0	0	0	0	0	0	0	0	0	0	0	0	0	0	0	0	0	0	0	0	0	0	0	0	0	0	0	0	0	0	0	0	0	0	0	0	0	0	0	0	0	0	0	0.272172	0	0	0	0	0	0	0	0	0	0	0	0	0	0	0.230946	0	0	0.304151	0	0	0	0	0	0	0	0	0	0	0	0	0	0	0	0	0	0	0	0	0	0	0	0	0	0	0	0	0	0	0	0	0	0	0	0	0	0	0	0	0	0	0	0	0	0	0	0	0	0	0	0	0	0	0	0	0	0	0	0	0	0	0	0	0	0	0	0	0	0	0	0	0	0	0	0	0	0	0	0	0	0	0	0	0	0	0	0	0	0	0	0	0	0	0	0	0	0	0	0	0	0	0	0	0	0	0	0	0	0	0	0	0	0	0	0	0	0	0.159705	0	0	0	0	0	0	0	0	0	0	0	0	0	0	0	0	0	0	0	0	0	0	0	0	0	0	0	0	0	0	0	0	0	0	0	0	0	0	0	0	0	0	0	0	0	0	0	0	0	0	0	0	0	0	0	0	0	0	0	0	0	0	0	0	0	0	0	0	0	0	0	0	0	0	0	0	0	0	0	0	0	0	0	0	0	0	0	0	0	0	0	0	0	0	0	0	0	0	0	0	0	0	0	0	0	0	0	0	0	0	0	0	0	0	0	1.09801	0	0	0	0	0	0	0	0	0	0	0	0	0	0	0	0	0	0	0	0	0	0	0	0	0	0	0	0	0	0	0	0	0	0	0	0	0	0	0	0	0	0	0	0	0	0	0	1.07464	0	0	0	0	0	0	0	0	0	0	0	0	0	0	0	0	0	0	0	0	0.346543	0	0	0	0	0	0	0	0	0	0	0	0	0	0	0	0	0	3.60615	0	0	0	0	0	0	0.279366	0	5.70088	0	0	0	0	0	0	0	0	0	0	0	0	0	0	0	0	0	0	0	0	0	0	0	0	0	0	0	0	3.79394	0	0.807011	0	0	0	0	0	0	0	0	0	0	0	0	0	0	0	0	0	0	0	0	0	0	1.14678	0	0.288845	0	0	0	0	0	0	0	0	0	0	0	0	0	0	0	0	0	0	0	0	0	0	0	0	0	0	0	0	0	0	0	0	0	0	0	0	0	0	0	0	0	0	0.083408	0.466734	0	0	0	0	0	0	0	0	0	0	0	0	0	0	0	0	0	0	0	0	0	0	0
SRR13022337.5	0	0	0	0	0	0	0	0	0	1.40811	0	0	0	0	0	0	0	0	0	0	0	0	0	0	0.877639	0	0	0	0	0	0	0	0	0	0	0	0	0	0	0	0	0	0	0	0	0	0	0	0	0	0	0	0	0	0	0	0	0	0	0	0	0	0	0	0	0	0	0	0	0	0	0	0	0	0	0	0	0	0	0.199334	0	0	0	0	0	0	0	0	0.560387	0	0.0532159	0	0	0	0	0	0	0	0	0	0	0	0	0	0	0	0	0	0	0	0	0	0	0	0	0	0	0	0	0	0	0	0	0	0	0	0	0	0	0	0	0	0	0	0	0	0	0	0	0	0	0	0	0	0	0	0	0	0	0	0	0	0	0	0	0	0	0	0	0	0	0	0	0	0	0	0	0	0	0	0	0	0	0	0	0	0	0	0	0	0	0	0	0	0	0	0	0	0	0.421772	0	0	0	0	0	0	0	0	0	0	0	0	0	0	0	0	0	0	0	0	0	0	0	0	0	0	0	0	0	0	0	0	0	0	0	0	0	0	0	0	0	0	0	0	0	0	0	0	0	0	0	0	0	0	0	0	0	0	0	0	0	0	0	0	0	0	0	0	0	0	0	0	0	0	0	0	0	0.495026	0.90631	0.701862	0	3.07517	0	1.37266	0	0	4.94978	0	0	0	0	0	0	0	0	0	0	0.927926	0	0	0	0	0	0	0	0	0	0	0	0	0	0	0	0	0	0	0	0	0	0	0	0	0	0	0	0	0	0	0	0	0	0	0	0	0	0	0	0	0	0	0	0	0	0	0	0	0	0	0	0	0	0	0	0	0	0	0	0	0	0	0	0	0	0	0	0	0	0	0	0	0	0	0	0	0	0	0	0	0	0	0	0	0	0	0	0	0	0	0	0	0	0	0	0	0	0	0	0	0	0	0	0	0	0	0	0	0	0	0	0	0	0	0	0	0	0	0	0	0	0	0	0	0	0	0	0.234406	0	0	0	0	0	0	0	0	0	0	0	0	0	0	0	0	0	0	0	0	0	0	0	0	0	0	0	0	0	0	0	0	0	0	0	0	0	0	0.249977	0	2.49463	0	0	0	0	0	0	0	0	0	0	0	0	0	0	0.840908	0	0	0	0	0.132472	0	0	0	0	0	0	0	0.302328	0	0	0	0	0	0	0	0	0	0	0	0	0	0	0	0	0	0	0	0.877368	0	0	0	0	0	0	0	0	0	0	0	0	0	0	0	0	0	0	0	0	0	0	0	0	0	0	0	0	0	0	0	0	0	0	0	0	0	0	0	0	0	0	0	0	0	1.40968	0	0	0	0	0	0	0	0	0	0	0	0	0	0	0	0	0	0	0	0	0	0	0	0	0	0	0	0	0	0	0	0	0	0	0	0	0	0	0	0	0	0	0	0	0	0	0	0	0	0	0.103329	0	0	0	0	0	0	0	0	0.100444	0	0	0	0	0	0	0	0	0	0	0.162707	0	0.753224	0	0	0	0	0	0	0	0	0	0	0	0	0.217617	0	0	0	0	0	0	0	0	0.128588	0	0	0	0	0	0	0	0	0	0.193406	0	0	0	0	0	0.519018	0	0	0	0	0	0	0	0	0	0	0	0	0	0	0	0
SRR13022406.001	0	0	0	0	0	0	0	0	0	0	0	0	0	0	0	0	0	0	0	0	0	0	0	0	0	0	0	0	0	0	0	0	0	0	0	0	0	0	0	0	0	0	0	0	0	0	0	0	0	0	0	0	0	0	0	0	0	0	0	0	0	0	0	0	0	0	0	0	0	0	0	0	0	0	0	0	0	0	0	0	0	0	0	0	0	0	0	0	0	0	0	0	0	0	0	0	0	0	0	0	0	0	0	0	0	0	0	0	0	0	0	0	0	0	0	0	0	0	0	0	0	0	0	0	0	0	0	0	0	0	0	0	0	0	0	0	0	0	0	0	0	0	0	0	0	0	0	0	0	0	0	0	0	0	0	0	0	0	0	0	0	0	0	0	0	0	0	0	0	0	0	0	0	0	0	0	0	0	0	0	0	0	0	0	0	0	0	0	0.0237611	0	0	0	0	0	0	0	0	0	0	0	0	0	0	0	0	0	0	0	0	0	0	0	0	0	0	0	0	0	0	0	0	0	0	0	0	0	0	0	0	0	0	0	0	0	0	0	0	0	0	0	0	0	0	0	0	0	0	0	0	0	0	0	0	0	0	0	0	0	0	0	0	0	0	0	0	0	0	0	0	0	0	0	0	0	0	0	0	0	0	0	0	0	0	0	0	0	0	0	0	0	0	0	0	0	0	0	0	0	0	0	0	0	0	0	0	0	0	0	0	0	0	0	0	0	0	0	0	0	0	0	0	0	0	0	0	0	0	0	0	0	0	0	0	0	0	0	0	0	0	0	0	0	0	0	24.551	0	0	0	0	0	0	0	0	0	0	0	0	0	0	0	0	0	0	0	0	0	0	0	0	0	0	0	0	0	0	0	0	0	0	0	0	0	0	0	0	0	0	0	0	0	0	0	0	0	0	0	0	0	0	0	0	0	0	0	0	0	0	0	0	0	0	0	0	0	0	0	0	0	0	0	0	0	0	0	0	0	0	0	0	0	0	0	0	0	0	0	0	0	0	0	0	0	0	0	0	0	0	0	0	0	0	0	0	0	0	0	0	0	0	0	0	0	0	0	0	0	0	0	0	0	0	0	0	0	0	0	0	0	0	0	0	0	0	0	0	0	0	0	0	0	0	0	0	0	0	0	0	0	0	0	0	0	0	0	0	0	0	0	0	0	0	0	0	0	0	0	0	0	0	0	0	0	0	0	0	0	0	0	0	0	0	0	0	0	0	0	0	0	0	0	0	0	0	0	0	0	0	0	0	0	0	0	0	0	0	0	0	0	0	0	0	0	0	0	0	0	0	0	0	0	0	0	0	0	0	0	0	0	0	0	0	0	0	0	0	0	0	0	0	0	0	0	0	0	0	0	0	0	0	0	0	0	0	0	0	0	0	0	0	0	0	0	0	0	0	0	0	0	0	0	0	0	0	0	0	0	0	0	0	0	0	0	0	0	0	0	0	0	0	0	0	0	0	0	0	0	0	0	0	0	0	0	0	0	0	0	0	0	0	0	0	0	0	0	0	0	0	0	0	0	0	0	0	0	0	0	0	0
SRR13022461.29	0	0	0	0	0	0	0	0	0	0	0	0	0	0	0	0	0	0	0	0	0	0	0	0	0	0	0	0	0	0	0	0	0	0	0	0	0	0	0	0	0	0	0	0	0	0	0	0	0	0	0	0	0	0	0	0	0	0	0	0	0	0	0	0	0	0	0	0	0	0	0	0	0	0	0	0	0	0	0	0	0	0	0	0	0	0	0	0	0	0	0	0	0	0	0	0	0	0	0	0	0	0	0	0	0	0	0	0	0	0	0	0	0	0	0	0	0	0	0	0	0	0	0	0	0	0	0	0	0	0	0	0	0	0	0	0	0	0	0	0	0	0	0	0	0	0	0	0	0	0	0	0	0	0	0	0	0	0	0	0	0	0	0	0	0	0	0	0	0	0	0	0	0	0	0	0	0	0	0	0	0	0	0	0	0	0	0	0	0	0	0	0	0	0	0	0	0	0	0	0	0	1.46862	1.30023	2.38898	0	1.98824	0	0	0	0	0	0	0	0	0	0	0	0	0	0	0	0	0	0	0	0	0	0	0	0	0	0	0	0	0	0	0	0	0	0	0	0	0	0	0	0	0	0	0	0	0	0	0	0	0	0	0	0	0	0	0	0	0	0	0	0	0	0	0	0	0	0	0	0	0	0	0	0	0	0	0	0	0	0	0	0	0	0	0	0	0	0	0	0	0	0	0	0	0	0	0	0	0	0	0	0	0	0	0	0	0	0	0	0	0	0	0	0	0	0	0	0	0	0	0	0	0	0.707206	2.36897	0	0	1.07614	0	0	0	0	0	0	0	0	0	0	0	0	0	0	0	0	0	0	0	0	0	0	0	0	0	0	0	0	0	0	0	0	0	0	0	0	0	0	0	0	0	0	0	3.22576	0	0	0	0	0	0	0	0	0	0	0	0	0	0	0	0	0	0	0	0	0	0	2.62967	0	0	0	0	0	0	0	0	0	0	0	0	0	0	0	0	0	0	0	0	0	0	0	0	0	0	0	0	0	0	0	0	0	0	0	0	0	0	0	0	0	0	0	0	0	0	0	0	0	0	0	0	0	0	0	0	0	0	0	0	0	0	0	0	0	0	0	0	0	0	0	0	0	0	0	0	0	0	0	0	0	0	0	0	0	0	0	0	0	0	0	0	0	0	0	0	0	0	0	0	0	0	0	0	0	0	0	0	0	0	0	0	0	0	0	0	0	0	0	0	0	0	0	0	0	0	0	0	0	0	0	0	0	0	0	0	0	0	0	0	0	0	0	0	0	0	0	0	0	0	0	0	0	0	0	0	0	0	0	0	0	0	0	0	0	6.57312	0	0	0	0	0	0	0	0	0	0	0	0	0	0	0	0	0	0	0	0	0	0	0	0	0	0	0	0	0	0	0	0	0	0	0	0	0	0	0	0	0	0	0	0	0	0	0	0	0	0	0	0	0	0	0	0	0	0	0	0	0	0	0	0	0	0	0	0	0	0	0	0	0	0	0	0	0	0	0.788185	0	0	0	0	0	0	0	0	0	0	0	0	0	0	0	0	0	0	0	0	0	0	0	0	0	0	0	0	0	0	0	0	0	0
SRR13022375.21	0	0	0	0	0	0	0	0	0	0	0	0	0	0	0	0	0	0	0	0	0	0	0	0	0	0	0	0	0	0	0	0	0	0	0	0	0	0	0	0	0	0	0	0	0	0	0	0	0	0	0	0	0	0	0	0	0	0	0	0	0	0	0	0	0	0	0	0	0	0	0	0	0	0	0	0	0	0	0	0	0	0	0	0	0	0	0	0	0	0	0	0	0	0	0	0	0	0	0	0	0	0	0	0	0	0	0	0	0	0	0	0	0	0	0.263111	0	0	0	0	0	0	0	0	0	0	0	0	0	0	0.0961889	0	0	0	0	0	0	0	0	0	0	0	0	0	0	0	0	0	0	0	0	0	0	0	0	0	0	0	0	0	0	0	0	0	0	0	0	0	0	0	0	0	0	0	0	0	0	0	0	0	0	0	0	0	0	0	0	0.292965	0	0	0	0	0	0	0	0	0	0	0	0	0	0	0	0	0	0	0	0	0	0	0	0	0	0	2.00696	2.96958	2.94079	2.83217	1.38005	0	0	0	0	0	0	0	0	0	0	0	0	0	0	0	0	0	1.27217	0	0	0	0	0	0	0	0	0	0	0	0	0	0	0	0	0	0	0	0	0	0	0	0	0	0	0	0	0	0	0	0	0	0	0	0	0	0	0	0	0	0	0	0	0	0	0	0	0	0	0	0	0	0	0	0	0	0	0	0	0	0	0	0	0	0	0	1.83787	0	0	0	0	0	0	0	0	0	0	6.35385	0	0	0	0	0	0	0	0	0	0	0	0	0	0	0	0	0	0	0	0	0	0	0	0	0	0	0	0	0	0	0	0	0	0	0	0	0	0	0	0	0	0	0	0	0	0	0	0	0	0	0	0	0	0	0	0	0	0	0	0	0	0	0	0	0	0	0	0	0	0	0	0	0	0	0	0	0	0	0	0	0	0	0	0	0	0	0	0	0	0	0	0	0	0	0	0	0	0	0	0	0	0	0	0	0	0	0	0	0	0	0	0	0	0	0	0	0	0	0	0	0	0	0	0	0	0	0	0	0	0	0	0	0	0	0	0	0	0	0	0	0	0	0	0	0	0	0	0	0	0	0	0	0	0	0	0	0	0	0	0	0	0	0	0	0	0	0	0	0	0	0	0	0	0	0	0	0	0	0	0	0	0	0	0	0	0	0	0	0	0	0	0	0	0	0	0	0	0	0	0	0	0	0	0	0	0	0	0	0	0	0	0	0	0	0	0	0	0	0	0	0	0	0	0	0	0	0	0	0	0	0	0	0	0	0	0	0	0	0	0	0	0	0	0	0	0	0	0	0	0	0	0	0	0	0	0	0	0	0	0	0	0	0	0	0	0	0	0	0	0	0	0	1.38466	0	0	0	0	0	0	0	0	0	0	0	0	0	0.445679	0	0	0	0	0	0	0	0	0	0	0	0	0	0	0	0	0	0	0.20831	0	0	0	0	0	0	0	0	0	0	0	0	0	0	0	0	0	0	0	0	0	0	0	0	0	0	0	0	0	0	0	0	0	0	0	0	0	0	0	0	0	0	0	0	0	0	0	0	0	0	0	0	0	0	0	0	0
metabat_ERR6279657.71	0	0	0	0	0	0	0	0	0	0	0	0	0	0	0	0	0	0	0	0	0	0	0	0	0	0	0	0	0	1.33613	0	0	0	0	0	0	0	0	0	0	0	0	0	0	0	0	0	0	0	0	0	0	0	0	0	0	0	0	0	0	0	0	0	0	0	0	0	0	0	0	0	0	0	0	0	0	0	0	0	0	0	0	0	0	0	0	0	0	0	0	0	0	0	0	0	0	0	0	0	0	0	0	0	0	0	0	0	0	0	0	0	0	0	0	0	0	0	0	0	0	0	0	0	0	0	0	0	0	0	0.435912	0	0	0	0	0	0	0	0	0	0	0	0	0	0	0	0	0	0	0	0	0	0.80254	0	0	0	0	0	0	0	12.2223	0	0	0	0	0	0	0	0	0	0	0	0	0	0	0	0	0	0	0	0	0	0	0	0	0.695754	0	0	0	0	0	0	0	0	0	0	0	0	0	0	0	0	0	0	0	0	0	0	0	0	0	0	0	0	0	0	0	0	0	0	0	0	0	0	0	0	0	0	0	0	0	0	0	0	0	0	0	0	0	0	0	0	0	0	0	0	0	0	0	0	0	0	0	0	0	0	0	0	0	0	0	0	0	0	0	0	0	0	0	0	0	0	0	0	0	0	0	0	0	0	0	0	0	0	0	0	0	0	0	0	0	0	0	0	0	0	0	0	0	0	0	0	0	0	0	0	0	0	0	0	0	0	0	0	0	0	0	0	0	0	0	0	0	0	0	0	0	0	0	0	0	0	0	0	0	0	0	0	0	0	0	0	0	0	0	0	0	0	0	0	0	0	0	0	0	0	0	0	0	0	0	0	0	0	0	0	0	0	0	0	0	0	0	0	0	0	0	0	0	0	0	0	0	0	0	0	0	0	0	0	0	0	0	0	2.86303	0	0	0	0	0.216469	0	0	0	0	0	0	0	0	0	0	0	0	0	0	0	0	0	0	0	0	0	0	0	0	0	0	0	0	0	0	0	0	0	0	0	0	0	0	0	0	0	0	0	0	0	0	0	0	0	0	0	0	0	0	0	0	0	0	0	0	0	0	0	0	0	0	0	0	0	0	0	0	0	0	0	0	0	0	0	0	0	0	0	0	0	0	0	0	0	0	0	0	0	0	0	0	0	0	0	0	0	0	0	0	0	0	0	0	0	0	0	0	0	0	0	0	0	0	0	0	0	0	0	0	0	0	0	0	0	0	0	0	0	0	0	0	0	0	0	0	0	0	0	1.18802	0	0	0	0	0	0	0	0	0	0	0	0	0	0	0	0	0	0	0	0	0	0	0	0	0	0	0	0	0	0	0	0	4.28211	0	0	0	0	0	0	0	0	0	0	0	0	0	0	0	0	0	0	0	0	0	0	0	0	0	0	0	0	0	0	0	0	0	0	0	0	0	0	0	0	0	0	0	0	0	0	0	0	0	0	0	0	0	0	0	0	0	0	0	0	0	0	0	0	0	0	0	0	0	0	0	0	0	0	0	0	0	0	0	0	0	0	0	0	0	0	0	0	0	0	0	0	0	0	0	0	0	0	0	0	0.166327	0
ERR6275681.5	0	0	0	0	0	0	0	0	0	0	0	0	0	0	0	0	0	0	0	0	0	0	0	0	0	0	0	0	0	0	0.267547	0	0.535628	0	0	1.09361	0	0	0	0	0	0	0	0	0	0	0	0	0	0	0	0.205634	0	0	0	0	0	0	0	0	0	2.44177	0	0	0	0.271636	0	0	0	0	0	0	0	0	0	0.352393	0	0	1.87112	0	0	0	0	0.605881	0	0	0.292762	0	1.42918	0	0	0	0	0	0	0	0.0993536	3.16875	0	0	0	0	0	0	0	0	0	0	0	0	0.656836	0	0	0	0	0	0	0	0	0	0	0	0	0	0	0	0	0	0.480709	0	0	0	0	0	0	0	0	0	0	0	0	0	0	0	0	0	0	0	0.888972	3.12925	0	0	0	0	0	0.792658	0	0	0	0	0	0	0	0	0	0	0	1.89177	0	0	0	0	0	0	0	0	0	0	0	0	0	0	0	0	0	0	0	0	0	0	0	0	0	0	0	0	0	0	0	0	0	0	0	0	0	0	0	0	0	0	0	0	0	0	0	0	0	0	0	0	0	0	0	0	0	0	0	0	0	0	0	0	0	0	0	0	0	0	0	0	0	0	0	0	0	0	0	0	0	0	0	0	0	0	0	0	0	0	0	0	0	0	0	0	0	0	0	0	0	0	0	0	0	0	0	0	0	0	0	0	0	0	0	0	0	0	0	0	0	0	0	0	0	0	0	0	0	0	0	0	0	0	0	0	0	0	0	0	0	0	0	0	0	0	0	0	0	0	0	0	0	0	0	0	0	0	0	0	0	0	0	0	0	0	0	0	0	0	0	0	0	0	0	0	0	0	0	0	0	0	0	0	0	0	0	0	0	0	0	0	0	0	0	0	0	0	0	0	0	0	0	0	0	0	0	0	0	0	0	0	0	0	0	0	0	0	0	0	0	0	0	0	0	0	0	0	0	0	0	0	0	0	0	0	0	0	0	0	0	0	0	0	0	0	0	0	0	0	0	0	0	0	0	0	0	0	0	0	0	0	0	0	0	0	0	0	0	0	0	0	0	0	0	0	0	0	0	0	0	0	0	0	0	0	0	0	0	0	0	0	0	0	0	0	0	0	0	0	0	0	0	0	0	0	0	0	0	0	0	0	0	0	0	0	0	0	0	0	0	0	0	0	0	0	0	0	0	0	0	0	0	0	0	0	0	0	0	0	0	0	0	0	0	0	0	0	0	0	0	0	0	0	0	0	0	0	0	0	0	0	0	0	0	0	0	0	0	0	0	0	0	0	0	0	0	0	0	0	0	0	0	0	0	0	0	0	0	0	0	0	0	0	0	0	0	0	0	0	0	0	0	0	0	0	0	0	0	0	0	0	0	0	0	0	0	0	0	0	0	0	0	0	0	0	0	0	0	0	0	0	0	0	0	0	0	0	0	0	0	0	0	0	0	0	0	0	0	0	0	0	0	0	0	0	0	0	0	0	0	0	0	0	0	0	0	0	2.11367	0	0	0	0	0	0	0	0	0	0	0	0	0	0	0	0	0	0	0	0	0	0	0	0	0.312508	0	0	0	0	0	0	0	0	0	0	0	0	0	1.09986	0	0
SRR5930509.55	0	0	0	0	0	0	0	0	0	0	0	0	0	0	0	0	0	0	0	0	0	0	0	0	0	0	0	0	0	0	0	0	0	0	0	0	0	0	0	0	0	0	0	0	0	0	0	0	0	0	0	0	0	0	0	0	0	0	0	0	0	0	0	0	0	0	0	0	0	0	0	0	0	0	0	0	0	0	0	0	0	0	0	0	0	0	0	0	0	0	0	0	0	0	0	0	0	0	0	0	0	0	0	0	0	0	0	0	0	0	0	0	0	0	0	0.151875	0	0	0	0	0	0	0	0	0	0	0	0	0	0	0	0	0	0	0	0	0	0	0	0	0	0	0	0	0	0	0	0	0	0	0	0	0	0	0	0	0	0.0494765	0	0	0	0	0	0	0	0	0	0	0	0	0	0	0	0	0	0	0	0	0	0	0	0	0	0	0	0	0	0	0	0	0	0	0	0	0	0	0	0	0	0	0	0	0	0	0	0	0	0	0	0	0	0	0	0	0	0	0	0	0	0	0	0	0	0	0	0	0	0	0	0	0	0	0	0	0	0	0	0	0	0	0	0	0	0	0	0	0	0	0	0	0	0	0	0	0	0	0.367182	0	0	0	0	0	0	0	0	0	0	0	0	0	0	0	0	0	0	0	0	0	0	0	0.399396	1.21937	0.740979	0	0	1.90841	1.19602	1.49455	0	1.17225	1.79421	0.441815	0.691092	0	0	0	0	0	0	0	0	0	0	0	0	0	0	0	0	0	0	0	0	0	0	0	0	0	0	0	0	0	0	0	0	0	0	0	0	0	0	0	0	0	0	0	0	0	0	0	0	0	0	0	0	0	0	0	0.618551	0	0	0	0.271736	2.4878	0	0	0.52151	0	0.6546	0	0	0	0	0	0	0	0	0	0	0	0	0	0	0	0	0	0	0	0	0	0	0	0	0	0	0	0	0	0	0	0	0	0	0	0	0	0.365215	0	0	0	0	0	0	0	0	0	0	0	0	0	0	0	0	0	0	0	0	0	0	0	0	0	0	0	0	0	0	0	0	0	0	0	0	0	0	0	0	0	0	0	0	0	0	0	0	0	0	0	0	0	0	0	0	0	0	0	0	0	0	0	0	0	0	0.558732	0	0	0	0	0	0	0	0	0	0	0	0	0	0	0	0	0	0	0	0	0	0	0	0	0	0	0	0	0	0	0	0	0	0	0	0	0	0	0	0	0	0	0	0	0	0	0	0	0	0	0	0	0	0	0	0	0	0	0	0	0	0	0	0	0	0	0	0	0	0	0	0	0	0	1.80954	0	0	0	0	0	0	0	0	0	0	0	0	0	0	0	0	0	0	0	0	0	0	0	0	0	0	0	0	0	0	0	0	0	0	0	0	0	0	0	0	0	0	0	0	0	0	0	0	0	0	0	0	0	0	0	0	0	0	0	0	0	0	0	0	0	0	0	0	0	0	0	0	0	0	0	0	1.05332	0	0	0	0	0	0	0	0	0	0	0	0	0	0	0	0	0.846374	0	0	0	3.09927	0	0	0	0	0	0	0	0	0	0	0	0	0	0	0	0	0	0	0	0	0	0	0	0	0	0	0	0	0	0	0	0	0	0	0	0	0	0	0	0.0601234	0
SRR13068819.37	0	0	0	0	0	0	0	0	0	0	0	0	0	0	0	0	0	0	0	0	0	0	0	0	0	0	0	0	0	0	0	0	0	0	0	0	0	0	0	0	0	0	0	0	0	0	0	0	0	0	0	0	0	0	0	0	0	0	0	0	0	0	0	0	0	0	0	0	0	0	0	0	0	0	0	0	0	0	0	0	0	0	0	0	0	0	0	0	0	0	0	0.102638	0	0	0	0	0	0	0	0	0	0	0	0	0	0	0	0	0	0	0	0	0	0	0	0	0	0	0	0	0	0	0	0	0	0	0	0	0	0	0	0	0	0	0	0	0	0	0	0	0	0	0	0	0	0	0	0	0	0	0	0	0	0	0	0	0	0	0	0	0	0	0	0	0	0	0	0	0	0	0	0	0	0	0	0	0	0	0	0	0	0	0	0	0	0	0	0	0	0	0	0	0	0	0	0	0	0	0	0	0	0	0	0	0	0	0	0	0	0	0	0	0	0	0	0	0	0	0	0	0	0	0	0	0	0	0	0	0	0	0	0	0	0	0	0	0	0	0	0	0	0	0	0	0	0	0	0	0	0	0	0	0	0	0	0	0	0	0	0	0	0	0	0	0	0	0	0	0	0	0	0	0	0	0	0	0	0	0	0	0	0	0	0	0	0	0	0	0	0	0	0	0	0	0	0	0	0	0	0	0	0	0	0	0	0	0	0	0	0	0	0	0	0	0	0	0	0	0	0	0	0	0	0	0	0	0	0	0	0	0	0	0	0	0	0	0	0	0	0	0	0	0	0	0	0	0	0	0	0	0	0	0	0	0	0	0	0	0	0	0	0	0	0	0	0	0	0	0	0	0	0	0	0	0	0	0	0	0	0	0	0	0	0	0	0	0	0	0	0	0	0	0	0	0	0	0	0	0	0	0	0	0	0	0	0	2.94246	2.72435	0	0	6.33036	0	0	0	3.57432	5.34274	0	0	0	0	0	0	0.699055	0	0.275966	0	0	0	0	0	0	0	0	0	0	0	0	0	0	0	0	0	0	1.9799	0	0	0	0	0	0	0	0	0	0	0	0	0	0	0	0	0	0	0	0	0	0	0	0	0	0	0	0	0	0	0	0	0	0	0	0	0	0	0	0	0	0	0	0	0	0	0	0	0	0	0	0	0	0	0	0	0	0	0	0	0	0	0	0	0	0	0	0	0	0	0	0	0	0	0	0	0	0	0	0	0	0	0	0	0	0	0	0	0	0	0	0	0	0	0	0	0	0	0	0	0	0	0	0	0	0	0	0	0	0	0	0	0	0	0	0	0	0	0	0	0	0	0	0	0	0	0	0	0	0	0	0	0	0	0	0	0	0	0	0	0	0	0	0	0	0	0	0	0	0	0	0	0	0	0	0	0	0	0	0	0	0	0	0	0	0	0	0	0	0	0	0	0	0	0	0	0	0	0	0	0	0	0	0	0	0	0	0	0	0	0	0	0	0	0	0	0	0	0	0	0	0	0	0	0	0	0	0	0	0	0	0	0	0	0	0	0	0	0	0	0	0	0	0	0	0	0	0	0	0	0	0	0	0
SRR6000893.37	0	0	0	0	0	0	0	0	0	0	0	0	0	0	0	0	0	0	0	0	0	0	0	0	0	0	0	0	0	0	0	0	0.264696	0	0	0.751637	0	0	0	0	0	0	0	0	0	0	0	0	0	0	0	0.24969	0	0	0	0	0	0	0	0	0	1.61081	0	0	0	0.323243	0	0	0	0	0	0	0	0	0	0.305791	0	0	1.2617	0	0	0	0	0.309633	0	0	0	0	0.97853	0	0.0648178	0	0	0	0	0	0.0852451	0	0	0	0	0	0	0	0	0	0	0	0	0	0.522428	0	0	0	0	0	0	0	0	0	0	0	0	0	0	0	0	0	0.381081	0	0	0	0	0.0942607	0	0	0	0	0	0	0	0	0	0	0	0	0	0	2.01387	2.16402	0	0	0	0	0	0.508879	0	0	0	0	0	0	0	0	0	0	0	1.76906	0	0	0	0	0	0	0	0	0	0	0	6.35515	0	0	0	0	0	0	0	0	0	0	0	0	0	0	0	0	0	0	0	0	0	0	0	0	0	0	0	0	0	0	0	0	0	0	0	0	0	0	0	0	0	0	0	0	0	0	0	0	0	0	0	0	0	0	0	0	0	0	0	0	0	0	0	0	0	0	0	0	0	0	0	0	0	0	0	0	0	0	0	0	0	0	0	0	0	0	0	0	0	0	0	0	0	0	0	0	0	0	0	0	0	0	0	0	0	0	0	0	0	0	0	0	0	0	0	0	0	0	0	0	0	0	0	0	0	0	0	0	0	0	0	0	0	0	0	0	0	0	0	0	0	0	0	0	0	0	0	0	0	0	0	0	0	0	0	0	0	0	0	0	0	0	0	0	0	0	0	0	0	0	0	0	0	0	0	0	0	0	0	0	0	0	0	0	0	0	0	0	0	0	0	0	0	0	0	0	0	0	0	0	0	0	0	0	0	0	0	0	0	0	0	0	0	0	0	0	0	0	0	0	0	0	0	0	0	0	0	0	0	0	0	0	0	0	0	0	0	0	0	0	0	0	0	0	0	0	0	0	0	0	0	0	0.733219	0	0	0	0	0	0	0	0	0	0	0	0	0	0	0	0	0	0	0	0	0	0	0	0	0	0	0	0	0	0	0	0	0	0	0	0	0	0	0	0	0	0	0	0	0	0	0	0	0	0	0	0	0	0	0	0	0	0	0	0	0	0	0	0	0	0	0	0	0	0	0	0	0	0	0	0	0	0	0	0	0	0	0	0	0	0	0	0	0	0	0	0	0	0	0	0	0	0	0	0	0	0	0	0	0	0	0	0	0	0	0	0	0	0	0	0	0	0	0	0	0	0	0	0	0	0	0	0	0	0	0	0	0	0	0	0	0	0	0	0	0	0	0	0	0	0	0	0	0	0	0	0	0	0	0	0	0	0	0	0	0	0	0	0	0	0	0	0	0	0	0	0	0	0	0	0	0	0	0	0	0	0	0	0	0	0	0	0	0	0	0	0	0	0	0	0	0	0	0	0	0	0	0	0.654645	0	0	0	0	0	0	0	0	0	0	0	0	0	1.42498	0.140996	0	0	0	0	0	0	0	0	0	0.324737	0	0	0	0	0	0	0	0	0	0	0	0	0	0.673101	0	0
ERR6279671.26	0	0	0	0	0	0	0	0	0	0	0	0	0	0	0	0	0	0	0	0	0	0	0	0	0	0	0	0	0	0	0	0	0	0	0	0	0	0	0	0	0	0	0	0	0	0	0	0	0	0	0	0	0	0	0	0	0.119024	0	0	0	1.16751	0	0.339359	0	0.616551	0	0.13083	0.723352	0	0.0381104	0	0	0	0	0.140296	0	0.663671	0.953684	0	0	0	0	0	0	0	0	0	0	0	0	0	1.26814	0.231176	0	0	0	0	0	0	0	0	0	0	0.40496	0	0	0	0	0	0	0	0	0	0	0	0	0	0	0	0.2889	0	0.255853	0	0	0	0	0	0	0	0	0	0	0	0	0	0	0.0669103	0	0	0	0	0	0	0.74546	0	0	0	0	0	0	0	0	0.119789	0	0	0	0	0.148266	0	0.478419	0	0	0	0	0	0	0	0	0	0	0.486247	0	0	0.387558	0	0.254579	0	0	1.84626	0	0	0.167291	0	0	0	0	0.0811893	0	0	0	0	0	0	0	0	0	0	0	0	0	0	0	0	0	0	0	0	0	0	0	0	0	0	0	0	0	0	0	0	0	0	0	0	0	0	0	0	0	0	0	0	0	0	0	0	0	0	0	0	0	0	0	0	0	0	0	0	0	0	0	0	0	0	0	0	0	0	0	0	0	0	0	0	0	0	0.653353	0	0	0	0	0.411577	0	0	0	0	0	1.08517	0	0	0	0	0	0	0	0	0	0	0	0	0	0	0	0	0	0	0	0	0	0	0	0	0	0	0	0	0	0	0	0	0	0	0	0	0	0	0	0	0	0	0	0	0	0	0	0	0	0	0	0	0	0	0	0	0	0	0	0	0	0	0	0	0	0	0	0	0	0	0	0	0	0	0	0	0	0	0	0	0	0	0	0	0	0	0	0	0	0	0	0	0	0	0	0	0	0	0	0	0	0	0	0	0	0	0	0	0	0	0.218064	0	0	0	0	0	0	0	0	0	0	0	0	0	0	0	0	0	0	0	0	0	0	0	0	0	0	0	0	0	0	0	0	0	0	0	0	0	0	0	0	0	0	0	0.493278	0	0	1.49354	0	0	0	0	0	0	0.2654	0	1.81386	0	0	0	0	0	0	0	0	0	0	0	0	0	0	0	0	0	0	0	0	0	0	0	0	0	0	0	0	0	0	0	0	0	0	0	0	0	0	0	0	0	0	0	0	0	0	0	0	0	0	0	0	0	0	0.55214	0	0	0	0	0	0	0	0	0	0	0	0	0	0	0	0	0	0	0	0	0	0	0	0	0	0	0	0	0	0	0	0	0	0	0	0	0	0	0	3.3533	0	0	0	0	0	0	0	0	0	0	0	0	0.963464	0	0	0	0	0	0	0	0	0	0	0	0	0	0	0	0	0	0	0	0	0	0	0	0	0	0	0	0	0	0	0	0	0	0	0	0	0	0	0	0	0	0	0	0	0	0	0	0	0	0	0	0	0	0	0	0.466818	0	0	0	0	0	0	0	0	0	0	0	0	0	0	0	0	0	0	0	0	0	0	0	0	0	0	0	0	0	0	0	0	0	0	0	0	0	0	0	0	0	0	0	0	0	0	0	0	0	0	0	0	0	0	0	0	0	0	0	0	0	0	0	0	0	0	0	0	0	0
SRR5930511.18	0	0	0	0	0	0	0	0	0	0	0	0	0	0	0	0	0	0	0	0	0	0	0	0	0	0.267674	0	0	0	0	0	0	0	0	0	0	0	0	0	0	0	0	0	0	0	0	0	0	0	0	0	0	0	0	0.466879	0	0	0	0	0	0	0	0	0	0	0	0	0	0	0	0	0	0	0	0.136892	0	0	0	0	0.429292	0	0	0.173618	0	0	0	0	0	0	0	0	0	0	0	0	0	0	0	0	0	0	0	0	0	0	0	0	0	0	0	0	0	0.121311	0	0	0	0	0	0	0	0	0	0	0	0	0	0.126408	0	0	0	0	0	0	0	0	0	0	0	0	0	0	0	0	0	0	0	0	0	0	0	0	0	0	0	0	0	0	0	0	0	0	0	0	0	0	0	0	0	0	0	0	0	0	0	0	0	0	0	0	0	0	0	0	0	0.265118	0.134028	0	0	0.60948	0	0	0	0	0	0	0	0	0	0	0	0	0	0	0	0	0	0	0	0	0	0	0	0	0	0	0	0	0	0	0	0	0	0	0	0	0	0	0	0	0	0	0	0	0	0	0	0	0	0	0	0	0	0	0	0	0	0	0	0	0	0	0	0	0	0	0	0	0	0	0	0	0	0	0	0	0	0	0	0	0	0	0	0	0	0	0	0	0	0	0	0	0	0	0	0	0	0	0	0	0	0	0	0	0	0	0	0	0	0	0	0	0	0	0	0	0	0	0	0	0	0	0	0	0	0	0	0	0	0	0	0	0	0	0	0	0	0	0	0	0	0	0	0	0	0	0	0	0	0	0	0	0	0	0	0	0	0	0	0	0	0	0	0	0	0	0	0	0	0	0	0	0	0	0	0	0	0	0	0	0	0	0	0	0	0	0	0	0	0	0	0	0	0	0	0	0	0	0	0	0	0	0	0	0	0	0	0	0	0	0	0	0	0	0	0	0	0	0	0	0	0	0	0	0	0	0	0	0	0	0	0	0	0	0	0	0	0	0	0	0	0	0	0	0	0	0	0	0	0	0	0	0	0	0	0	0	0	0	0	0	0	0	0	0	0	0	0	0	0	0	0	0	0	0	0	0	0	0.4788	0	0	0	0	0.737798	0	0	0	0.258167	0	0	0	0	0	0	0	0	0	0	0	0	0	0	0	0	0	0	0	0	0	0	0	0	0	0	0	0	0	0	0	0	0	0	0	0	0	0	0	0	0	0	0	0	0	0	0	0	0	0	0	0	4.7783	0	0	0	0	0	0	0	2.60098	0	0	0	0	0	0	0	0	0	0	0	0	0	0	0	0	0.345541	0	0	0	0	0	0	0	0	0	0	0	0	0	0	0	0	0	0	2.78775	0	0	0	0	0	0	0	0	0	0	0	0	0	0	0	0	0.400498	0	0	0	0	0	0.341098	0	0	0	0	0.563764	0	0	0	0.461888	0	0	0	0	0	0	0.367438	0	0	0	0	3.59901	0	0	0	0	0	0	0	0	0.362845	0	0	0	0	0	0	0	0	0	0	0	0	0	0	0.319777	0	0	0	0	0	0	0	0	0	0	0	0	0	0	0	0	0	0	0	0	0	0.329913	0	0	0	0	0.18719	0.406927	0.731487	0	0	0	0	0	0.179193	0.872014
SRR5930508.83	0	0	0	0	0	0	0.575473	0	0	0	0	0	0	0	0	0	0	0	0	0	0	0	0	0	0	0	0	0	0	0	0	0	0	0	0	0	0	0	0	0	0	0	0	0	0	0	0	0	0.36706	0	0.31243	0	0.163633	0	0	0	0	0	0	0.150342	0	0	0	0	0	0	0	0	0.113065	0	0	0	0	0	0	0	0	0	0	0	0.352548	0.312944	0.0864766	0.1747	0.123001	0	0	0	0	0.120304	0	0	0	0	0	0	0	0	0.450847	0	0	0.171427	0	0	0.212604	0	0	0	0	0	0.124179	0	0	0.145395	0	0	0	0	0	0	0	0	0	0	0	0	0.0828635	0	0.0763823	0	0	0	0	0.0509489	0	0	0	0	0	0.788631	0	0.0220804	0	0	0	0.24543	0	0	0	0.145511	0	0	0	0	0	0	0.156206	0.148464	0	0	0	0	0	0	0	0.130078	0	0	0	0	0	0.223572	0	0	0	0.0364972	0	0	0	0.158611	0	0.0527263	0.515082	0	0	0	0	0	0	0	0	0	0	0	0	0	0	0	0	0	0	0	0	0	0	0	0	0	0	0	0	0	0	0	0	0	0	0	0	0	0	0	0	0	0	0	0	0	0	0	0	0	0	0	0	0	0	0.584939	0	0	0	0	0	0	0	0	0	0	0	0	0	0	0	0	0	0	0	0	0	0	0	0	0	0	0	0	0	0	0	0	0	0	0	0	0	0	0	0	0	0	0	0	0	0	0	0	0	0	0	0	0	0	0	0	0	0	0	0	0	0	0	0	0	0	0	0	0	0	0	0	0	0	0	0	0	0	0	0	0	0	0	0	0	0	0	0	0	0	0	0	0	0	0	0	0	0	0	0	0	0	0	0	0	0	0	0	0	0	0	0	0	0	0	0	0	0	0	0	0	0	0	0	0	0	0	0	0	0	0	0	0	0	0	0	0	0	0.368536	0	0	0	0	0	0	0	0	0	0	0	0	0	0	0	0	0	0	0	0	0	0	0	0	0	0	0	0	0	0	0	0	0	0	0	0	0	0	0	0	0	0	0	0	1.34489	0	0	0	0	0	0	0	0	0	0	0	0	0	0	0	0	0	0	0	0	0	0	0	0	0	0	0	0	0	0	0	0	0	0	0.13073	0	0	0	0	0	0	0	0	0	0	0	0	0	0	0	0	0	0	0	0	0	0	0	0	0	0	0	0	0	0	0	0	0	0	0	0	0	0	0	0	0	0	0	0	0	0	0	0	0	0	0	0	0	0	0	0	0	0	0	0	0	0	0	0	0	0	0.576794	0	0	0	0	0	0	0	0	0	0	0	0	0	0	0	0	0	0	0	0	0	0	0	0	0	0	0	0	0	0	0	0	0	0	0	0	0	0	0	0	0	0	0	0	0	0	0	0	0	0	0	0	0.377552	0	0	0	0	0	0	0	0	0	0	0	0.294224	0	0	0	0	0	0	0	0.299103	0	0	0	0	0	0	0	0	0	0	0	0	0.0591592	0	0	0	0	1.08032	0	0	0	0	0	0	0.148113	0	0	0.69328	0	0.39918	0	0.389198	0	5.58991	0.0894207	0	0	0.257312	0	0	0.652115	0	0	0	0.22963	0	0.294906	0	0	0.114138	0	0.123141	0	0	0	0.0617589	0	0	0.142013	0.105794	0	0.214837	0	0	0	0	0.0756667	0	0	0	0	0	0.323928	0	0	0	0	0.225813	0	0	0.0510322
metabat_ERR6233695.131	0	0	0	0	0	0	0	0	0	0	0	0	0	0	0	0	0	0	0	0	0	0	0	0	0	0.186728	0	0	0	0	0	0	0	0	0	0	0	0	0	0	0	0	0	0	0	0.585786	0	0.998636	0	0	0	0	0.333359	0	0	0	0.199316	0	0	0	0	0	0	0	0	0.0965179	0	0	0	0	0	0	0	0	0	0	0.0510139	0	0	0.101547	0	0	0	0	0	0	0	0	0	0	0	0	0.225791	0	0	0	0.333854	0	0	0	0	0	0	0.220557	0	0.137802	0	0	0	0	0	0	0	0	0	0	0	0	0	0	0	0.292101	0	0	0	0	0	0	0	0	0	0	0	0	0	0	0	0	0	0	0	0	0	1.00298	0	0.16334	0.0894584	0	0	0	0	0	0	0	0.139684	0	0.0253982	0	0	0	0	0	0	0	0	0	0	0	0.226689	0	0	0	0	0	0	0	0.106413	0	0.275415	0	0	0	0	0	0.15695	0.0855184	0	0	0	0	0	0	0	0	0	0	0	0	0	0	0	0	0	0.503787	0	0	0	0	0	0	0	0	0	0	0	0	0	0	1.44019	0	0	0	0	0	0	0	0	0	0	0	0	0	0	0	0	0	0	0	0	0	0	0.69475	0	0	0	0	0	0	0	0	0	0	0	0	0	0.501963	0.353213	1.22673	0	0	0	0	0	1.31845	0	0	0	0	0	0	0	0	0	0	0	0	0	0	0	0	0	0	0	0	0	0	0	0	0	0	0	0	0	0	0	0.215099	0.336436	0	0	0	0	0	0	0	0.403444	0	0.241673	0	0	0.461892	0	0	0	0	0	0	0	0	0	0	0	0	0	0	0	0	0	0.390648	0.36643	0	0	0	0	0.294575	0	0.467609	0	0	0	0	0.463335	0	0	0	0	0	0	0	0	0	0	0	0	0	0	0	0	0	0	0	0.980352	0	0	0	0.338693	0	0	0	0	0	0	0	0	0	0	0.448472	0	0	0	0	0	0	0	0	0	0	0	0	0	0.413392	0	0	0	0	0	0	0	0	0.210285	0	0	0	0.510146	0	0	0	0	0	0	0	0	0	0	0	0	0	0	0	0	0	0	0	0	0	0	0	0	0	0	0	0	0	0	0.639948	0	0	0	0	0	0.16267	0	0	0	0	0	0	0	0	0.18136	0.444591	0	0	0	0	0.144839	0	0	0	0	0	0	0	0	0	0	0	0	0	0	0	0	0	0	0	0	0	0	0	0	0	0	0	0	0	0	0	0	0	0	0	0	0	0	0	0	0	0	0	0	0	0	0	0	0	0	0	0	0	0	0	0	0	0	0	0	0	0	0	0	0	0	0	0	0	0	0	0	0	0	0	0	0	0	0	0	0	0	0	0.656316	0	0	0	0	0	0	0	0	0	0	0	0	0	0	0	0	0	0	0	0	0	0	0	0	0	0	0	0	0	0	0	0.400493	0	0	0.391109	0	0	0	0	0	0	0	0	0	0	0	0	0	0.481828	0	0	0.283975	0	0	0	0	0	0	0	0	0	0	0	0	0	0	0	0	0	0	0	0	0	0	0	0	0	0	0	0	0	0	0	0	0	0	0	0	0	0	0	0	0	0	0	0.108013	0	0	0	0	0	0	0.513296	0	0	0	0	0	0	0	0	0	0	0	0	0	0	0	0	0	0	0	0	0	0	0	0	0	0	0.0910838	0.607055	0	0	0	0	0	0	0	0
SRR13022394.16	0	0	0.681968	0	0	0	0	0	0	0	0	0	0	0	0	0	0	0	0	0	0	0	0	0	0	0	0	0	0	0	0	0	0	0	0.251777	0	0	0	0	0	0	0	0	0	0	0	0	0	0.244342	0	0	0	0	0	0	0	0	0	0	0	0	0	0	0	0	0	0	0	0	0	0	0	0	0	0	0	0	0	0	0	0	0	0	0	0	0	0	0	0	0	0	0	0	0	0	0	0	0	0	0	0	0	0	0	0	0	0	0	0	0	0	0	0	0	0	0	0	0	0	0	0	0	0	0	0	0	0	0	0	0	0	0	0	0	0	0	0	0	0	0	0	0	0	0	0	0	0	0	0	0	0	0	0	0	0	0	0	0	0	0	0	0	0	0	0.116573	0	0	0	0	0	0	0	0	0	0	0	0	0	0	0	0	0	0	0	0	0	0	0	0	0.473212	0	0	0	0	0	0	0	0	0	0	0	0	0	0	0	0	0	0	0	0	0	0	0	0	0	0	0	0	0	0	0	0	0	0	0	0	0	0	0	0	0	0	0	0	0	0	0	0	0	0	0	0	0	0	0	0	0	0	0	0	0	0	0	0	0	0	0	0	0	0	0	0	0	0	0	0	0	0	0	0	0	0	0	0	0	0	0	0	0	0	0	0	0	0	0	0	0	0	0	0	0	0	0	0	0	0	0	0	0.342776	0	0	0	0	0	0	0	0	0	0	0	0	0	0	0	0	0	0	0	0	0	0	0	0	0	0	0	0	1.06511	1.72659	0	0	3.2369	3.07996	0	1.59268	0	0	0	0.629933	0	0	0	0	0	0	0	0	0	0	0	0	0	0	0	0	0	0	0	4.52172	0	0	0	0	0	0	0	0	0	0	0	0	0	0	0	0	0	0	0	0	0	0	0	0	0	0	0	0	0	0	0	0	0	0	0	0	0	0	0	0	0	0	0	0	0	0	0	0	0	0	0	0	0	0	0	0	0	0	0	0	0	0	0	0	0	0	0	0	0	0	0	0	0	0	0	0	0	0	0	0	0	0	0	0	0	0	0	0	0	0	0	0	0	0	0	0	0	0	0	0	0	0	0	0	0	0	0	0	0	0	0	0	0	0	0	0	0	0.974683	0	0	0	0	0	0	0	0	0	0	0	0	0	0	0	0	0	0	0	0	0	0	0	0	0	0	0	0	0	0	0	0	0	0	0	0	0	0	0	0	0	0	0	0	0	0.684281	0	0	0	0	0	0	0	0	0	0	0	0	0	0	0	0	0	0	0	0	0	0	0	0	0	0	0	0	0	0	0	0	0	0	0	0	0	0	0	0	0	0	0	0	0	0	0	0	0	0	0	0	0	0.280674	0	0	0	0	0	0	0	0	0	0	0	0	0	0	0	0	0	0	0	0	0	0	0	0	0	0.12461	0	0	0.236747	0	0	0	0	0	0	0	0	2.21193	0	0	0	0	0	0.33887	0	0	0	0	0	0	0	0	0	0	0	0	0	0	0	0	0	0	0	0	0	0	0	0	0	0	0	0	0	0	0	0	0	0	0	0	0	0	0	0	0	0	0	0	0	0	0	0	0	0	0	0	0	0	0	0	0
ERR6273965.35	0	0	0	0	0	0	0	0	0	0	0	0	0	0	0	0	0	0	0	0	0	0.824277	0	0	0	0.394054	0	0	0	0	0	0	0	0	0	0	0	0	0	0	0	0	0	0	0	0	0	0	0	0	0	0	0	0	0	0	0	0	0	0	0	0	0	0	0	0	0	0	0	0	0	0	0	0	0	0.798175	0.759147	0.162987	0	0	0	0	0	0	0	0	0	0	0	0.421347	0	0	0.124977	0	0	0	0.150185	0	0.886444	0.332322	0	0	0	0	0	0	0	0	0	0	0	0	0	0	0	0	0	0	0	0.111206	0	0	0	0	0	0	0	0	0	0	0	0	0	0	0	0	0	0	0	0	0	0.0554084	0	0.487249	0.194641	0	0	0	0	0	0	0	0	0	0.128054	0	0.104195	0	0	0	0	0	0	0	0	0	0	0	0	0	0	0	0	0	0	0	0	0	0	0	0	0	1.28565	0	0	0	0	0	0	0	0	0	0	0	0	0	0.584827	0.296225	0	0	0.475915	0	0	0	0	0	0	0	0	0	0	0	0	0.785478	0	0	0	2.45055	0	0	0	0	0	0	0	0	0	0	0	0	0	0	0	0	0	0	0	0	0	0	0	0	0	0	0	0	0	0	0	0	0	0	0	0	0	0	0	0	0	0	0	0	0	0	0	0	0	0	0	0	0	0	0	0	0	0	0	0	0	0	0	0	0	0	0	0	0	0	0	0	0	0	0	0	0	0	0	0	0	0	0	0	0	0	0	0	0	0	0	0	0	0	0	0	0.717339	0	0	0	0	0	0	0	0	0	0	0	0	0	0	0	0	0	0	0	0	0	0	0	0	0	0	0	0	0	0	0	0	0	0	0	0	0	0	0	0	0	0	0	0	0	0	0	0	0	0	0	0	0	0	0	0	0	0	0	0	0	0	0.906265	0	0.667495	1.2267	0.615764	0	0	0	0	0	0	0	0	0	0	0	0	0	0	0	0	0	0	0	0	0	0	0	0	0	0	0	0	0	0	0	0	0	0	0	0	0	0	0	0	0	0	0	0	0	0	0	0	0	0	0	0	0	0	0	0	0	0	0	0	0	0	0	0	0	0	0	0	0	0	0	0	0	0	0	0	0	0	0	0	0	0	0	0	0	0	0	0	0	0	0	0	0	0	0	0	0	0	0	0	0	0	0	0	0	0	0	0	0	0	0	0	0	0	0	0	0	0	0	0	0	0	0	0	0	0	0	0	0	0	0	0	0	0.827184	0	0	0	0	0	0	0	0	0	0	0	0	0	0.950929	0	0	0	0	0	0	0	0	0	0	0	0	0	0	0	0	0	0	0	0	0	0	0	0	0	0	0	0	0	0	0	0	0	0	0	0	0	0	0	0	0.357796	0	0	0	0	0	0	0	0	0	0	0	0	0	0	0	3.06467	0	0	0	0	0	0	0	0	0	0	0	0	0	0	0	0	0	0	0	0	0	0	0.76534	0	0	0	0	0	0	0	0	0	0	0	0	0	0	0	0	0	0	0	0	0	0	0	0	0	0	0	0	0	0	0	0	0	0	0	0	0	0	0	0	1.66496	0	0	0	0	0	0	0	0	0	0	0	0	0	0	0	0	0	0	0	0	0	0	0	0	0	0	0
SRR16554654.40	0	0	0	0	0	0	0	0	0	0	0	0	0.473123	0	0	0	0	0	0	0	0	0	0	0	0	0	0	0	0	0	0	0	0	0	0	0	0	0	0	0	0	0	0	0	0	0	0	0	0	0	0	0	0	0	0	0	0	0	0	0	0	0	0	0	0	0	0	0	0	0	0	0	0	0	0.0675578	0	0.105792	0	0	0	0	0	0	0	0	0	0	0	0	0	0	2.66657	0	0	0	0	0	0	0	0	0	0	0	0	0	0	0	0	0	0	0	0	0	0	0.334532	0	0	0	0	0	0	0	0	0	0	0	1.28825	0	0	0	0	0	0	0	0	0	0	0	0	0	0	0	0	0	0	0	0	0	0	0	0	1.56302	0	0.0758969	0	0	0	0	0	0	0	0	0	0	0	0	0	0	0	0	0	0	0	0	0	0	0	0	0	0	0	0	0	0	0	0.348436	0	0	0.131866	0	0	0	0	0	0	0	0	0	0	0	0	0	0	0	0	0	0	0	0	0	0	0	0	0	0	0	0	0	0	0	0	0	0	0	0	0	0	0	0	0	0	0	0	0	0	0	0	0	0	0	0	0	0	0	0	0	0	0	0	0	0	0	0	0	0	0	0	0	0	0	0	0	0	0	0	0	0	0	0	0	0	0	0	0	0	0	0	0	0	0	0	0	0	0	0	0	0	0	0	0	0	0	0	0	0	0	0	0	0	0	0	0	0	0	0	0	0	0	0	0	0	0	0	0	0	0	0	0	0	0	0	0	0	0	0	0	0	0	0	0	0	0	0	0	0	0	0	0	0	0	0	0	0	0	0	0	0	0	0	0	0	0	0	0	0	0	0	0	0	0	0	0	0	0	0	0	0	0	0	0	0	0	0	0	0	0	0	0	0	0	0	0	0	0	0	0	0	0	0	0	0	0	0	0	0	0	0	0	0	0	0	0	0	0	0	0	0	0	0	0	0	0	0	0	0.322767	0.395764	0	0	0	0	0	0	0	0	0	0	0	0	0	0	0	0	0	0	0	0	0	0	0	0	0	0.178323	0	0	0	0	0	0	0	0	0	0	0	0	0	0	0	0	0	0	0	0	0	0	0	0	0	0	0	0	0	0	0	0	7.94635	0	0	0	0	0	0	0	0	0	0	0	0	0	0	0	0	0	0	0	0	0	0	0	0	0	0	0	0	0	0	0	0	0	0	0	0	0	0	0	0	0	0	0	0	0	0	0	0	0	0	0	0	0	0	0	0	0	0	0	0	0	0	0	0	0	0	0	0	0	0	0	0	0.474066	0	0	0	0	0	0	0	0	0	0	0	0	0	0	0	0	0	0	0	0	0	0	0	0	0	0	0	0	0	0	0	0	0	0	0	0	0	0	0	0	0	0	0	0	0	0	0	0	0	0	0	0	0	0	0	0	0	0	0	0.39	0	0	0	0	0	0	0	0	0	0	0	0	0	0	0	0	0	0	0	0	0	0	0	0	0	0	0	0	0	0	0	0	0	0.370655	0	0	0	0	0	0	0	0	0	0	0	0	0	0	0	0	0	0	5.74727	0	0	0	0	0.116117	0	0	0	0.447104	0	0	0	0	0	0	0	0
SRR16554647.38	0	0	0.349988	0	0	0	0	0	0	0	0	0.907989	0	0	0	0.234445	0	0	0	0	0	0	0.390924	0.713883	0	0.0396088	0	0	0	0	0	0	0	0	0	0	0	0	0	0	0	0	0	0	0	0	0	0	0	0	0	0	0	0	0	0	0	0	0	0	0.339092	0	0	0	0	0	0	0	0	0	0	0	0	0	0	0	0	0.151393	0	0	0	0.509897	0	0.1175	0	0.129305	0.390716	0.163209	0	0	0	0	0	0	0	0	0	0	0	0	0	0	0	0	0.243011	0	0	0	0	0	0	0	0	0	0	0	0	0	0	0	0	0	0	0	0	0	0	0	0	0.151151	0	0	0	0	0	0	0	0	0	0	0	0	0	0	0	0	0	0	0	0	0	0	0	0	0	0	0	0	0	0	0	0	0	0	0	0	0	0	0	0	0	0	0	0	0	0	0	0	0.306284	0	0	0	0	0.263228	0	0.093742	0.0549993	0	0.220261	0	0	0	0	0	0	0	0	0	0	0	0	0	0	0	0	0	0	0	0	0	0	0	0	0	0	0	0	0	0	0	0	0	0	0	0	0	0	0	0	0	0	0	0	0	0	0	0	0	0	0	0	0	0	0	0	0	0	0	0	0	0	0	0	0	0	0	0	0	0	0	0	0	0	0	0	0	0	0	0	0	0	0	0	0	0	0	0	0	0	0	0	0	0	0	0	0	0	0	0	0	0	0	0	0	0	0	0	0	0	0	0	0	0	0	0	0	0	0	0	0	0	0	0	0	0	0	0	0	0	0	0	0	0	0	0	0	0	0	0	0	0	0	0	0	0	0	0	0	0	0	0	0	0	0	0	0	0	0	0	0	0	0	0	0	0	0	0	0	0	0	0	0	0	0	0	0	0	0	0	0	0	0	0	0	0	0	0	0	0	0	0	0	0	0	0	0.886622	0	0.424064	0	0	0	0	0	0	0	0	0	0	0	0	0	0	0	0	0	0	0	0	0	0	0	0	0	0.32875	0	0	0	0	0	0	0	0	0	0	0	0	0	0	0	0	0	0	0	0	0	0	0	0	0	0	0.332556	0	0	0	0	0	0	0	0.154863	0	0	0	0	0	0	0	0	0	0	0	0.182981	0	0	0	0	0	0	2.89872	0	0	0	0	0	0	0.302286	0	0	0.210917	0.865956	0.195585	0	0	0	0	0	0.232392	0	0	0	0	0	0	0	0	0	0	0	0	0	0	0.370521	0	0	0	0	0	0	0	0.234429	0	0	0	0	0	0	0	0	0	0	0	1.22371	0	0.351081	0	0	0	0	0	0	0	0	0	0	0.510629	0	0	0	0	0	0	0	0.178635	0	0	0	0	0.712994	0	0	0	0	0	0	0	0	0	0	0	0	0	0	0	0.868486	0	0	0	0	0	0	0	0	0	0	0	0	0	0	0.295278	0	0	0	0.726844	0	0	0	0	0	0	0	0	0	0	0	0	0.593617	0	0	0.222729	0	0.738744	0	0	0	0	0.0824583	0	0	0.0857856	0	0.135115	0.598238	0	0	0	0	0	0.293035	0	0	0.511371	0	0.319131	0.059647	0	0.151712	0	0.0801523	0	0	0	0	0.096859	0	0.388009	0	0.171123	0	0.124053	0	0.323758	0	0	0	0	0	0	0	0	0	0	0	0	0	0	0	0	0	0	0	0	0	0	0	0	0.117337	0	0	0	0	0	0	0	0	0	0	0	0	0.0569138
SRR13022455.002	0	0	0	0	0	0	0	0	0	0	0	0	0	0	0	0	0	0	0	0	0	0	0	0	0	0	0	0	0	0	0	0	0	0	0	0	0	0	0	0	0	0	0	0	0	0	0	0	0	0	0	0	0	0	0	0	0	0	0	0	0	0	0	0	0	0	0	0	0	0	0	0	0	0	0	0	0	0	0	0	0	0	0	0	0	0	0	0	0	0	0	0	0	0	0	0	0	0	0	0	0	0	0	0	0	0	0	0	0	0	0	0	0	0	0	0	0	0	0	0	0	0	0	0	0	0	0	0	0	0	0	0	0	0	0	0	0	0	0	0	0	0	0	0	0	0	0	0	0	0	0	0	0	0	0	0	0	0	0	0	0	0	0	0	0	0	0	0	0	0	0	0	0	0	0	0	0	0	0	0	0	0	0	0	0	0	0	0	0	0	0	0	0	0	0	0	0	0	0	0	0	0	0	0	0	0	0	0	0	0	0	0	0	0	0	0	0	0	0	0	0	0	0	0	0	0	0	0	0	0	0	0	0	0	0	0	0	0	0	0	0	0	0	0	0	0	0	0	0	0	0	0	0	0	0	0	0	0	0	0	0	0	0	0	0	0	0	0	0	0	0	0	0	0	0	0	0	0	0	0	0	0	0	0	0	0	0	0	0	0	0	0	0	0	0	0	0	0	0	0	0	0	0	0	0	0	0	0	0	0	0	0	0	0	0	0	0	0	0	0	0	0	0	0	0	0	0	0	0	0	0	0	0	0	0	0	0	0	0	0	0	0	0	0	0	0	0	0	0	0	0	0	0	0	0	0	0	0	0	0	0	0	0	0	0	0	0	0	0	0	0	0	0	0	0	0	0	0	0	0	0	0	0	0	0	0	0	0	0	0	0	0	23.3729	0	0	0	0	0	0	0	0	0	0	0	0	0	0	0	0	0	0	0	0	0	0	0	0	0	0	0	0	0	0	0	0	0	0	0	0	0	0	0	0	0	0	0	0	0	0	0	0	0	0	0	0	0	0	0	0	0	0	0	0	0	0	0	0	0	0	0	0	0	0	0	0	0	0	0	0	0	0	0	0	0	0	0	0	0	0	0	0	0	0	0	0	0	0	0	0	0	0	0	0	0	0	0	0	0	0	0	0	0	0	0	0	0	0	0	0	0	0	0	0	0	0	0	0	0	0	0	0	0	0	0	0	0	0	0	0	0	0	0	0	0	0	0	0	0	0	0	0	0	0	0	0	0	0	0	0	0	0	0	0	0	0	0	0	0	0	0	0	0	0	0	0	0	0	0	0	0	0	0	0	0	0	0	0	0	0	0	0	0	0	0	0	0	0	0	0	0	0	0	0	0	0	0	0	0	0	0	0	0	0	0	0	0	0	0	0	0	0	0	0	0	0	0	0	0	0	0	0	0	0	0	0	0	0	0	0	0	0	0	0	0	0	0	0	0	0	0	0	0	0	0	0	0	0	0	0	0	0	0	0	0	0	0	0	0	0	0	0	0	0	0	0	0	0	0	0	0	0	0	0	0	0	0	0	0
SRR13022289.003	0	0	0	0	0	0	0	0	0	0	0	0	0	0	0	0	0	0	0	0	0	0	0	0	0	0	0	0	0	0	0	0	0	0	0	0	0	0	0	0	0	0	0	0	0	0	0	0	0	0	0	0	0	0	0	0	0	0	0	0	0	0	0	0	0	0	0	0	0	0	0	0	0	0	0	0	0	0	0	0	0	0	0	0	0	0	0	0	0	0	0	0	0	0	0	0	0	0	0	0	0	0	0	0	0	0	0	0	0	0	0	0	0	0	0	0	0	0	0	0	0	0	0	0	0	0	0	0	0	0	0	0	0	0	0	0	0	0	0	0	0	0	0	0	0	0	0	0	0	0	0	0	0	0	0	0	0	0	0	0	0	0	0	0	0	0	0	0	0	0	0	0	0	0	0	0	0	0	0	0	0	0	0	0	0	0	0	0	0	0	0	0	0	0	0	0	0	0	0	0.907319	0	0	0	0	0	0	0	0	0	0.521487	0	0	0	0	0	0	0	0	0	0	0	0	0	0	0	0	0	0	2.14639	0	0	0	0	0	0	0	0.555073	0	0	0	0	2.33648	0	0	0	0	0	0	0	0	0	0	1.7211	0	0	0	0	0	0	0	0	0	0	1.13238	0	0	0.469093	0	0	0	0	0	0	0	0	0	0	0.599989	0	0	0	0	0	0	0	0	0	0	0.262125	0	0	0	0	0	0	0	0	0	0	0	0	0	0	0	0	0	0	0	0	1.52805	0.769524	0	0.431563	0.525648	0	0.867735	0	0.228543	0	0.302714	0	0	0	0	0	0	0	0	0	0.559999	0	0	0	0	0	0	0	0	0	0	1.4802	0	0	0	0	0	0	0	0	0	0	0	0	0	0.530131	0	0	0	0	0	0	0	0	0	1.66202	0	0	0	0	0	0	0	0	0	0	0	0	0	0.934804	0	0	0	0	0	0	0	0	0	0	1.40143	0	0	0	0	0	0	0	0	0	0	0	1.26225	0	0	0	0	0	0	0	0	0	0	0	0	0	0	0	0	0	0	0	0	0	0	0	0	0	0	0	0	0	0	0	0	0	0	0	0	0	0	0	0	0	0	0	0	0	0	0	0	0	0	0	0	0	0	0	0	0	0	0	0	0	0	0	0	0	0	0	0	0	0	0	0	0	0	0	0	0	0	0	0	0	0	0	0	0	0	0	0	0	0	0	0	0	0	0	0	0	0	0	0	0	0	0	0	0	0	0	0	0	0	0	0	0	0	0	0	0	0	0	0	0	0	0	0	0	0	0	0	0	0	0	0	0	0	0	0	0	0	0	0	0	0	0	0	0	0	0	0	0	0	0	0	0	0	0	0	0	0	0	0	0	0	0	0	0	0	0	0	0	0	0	0	0	0	0	0	0	0	0	0	0	0	0	0	0	0	0	0	0	0	0	0	0	0	0	0	0	0	0	0	0	0	0	0	0	0	0	0	0	0	0	0	0	0	0	0	0	0	0	0	0	0	0	0	0	0	0	0	0	0	0	0	0	0	0	0	0	0	0	0	0	0	0	0	0	0	0	0	0	0	0	0	0	0	0	0	0	0	0	0	0	0	0	0	0	0	0	0	0	0	0	0	0	0	0	0
SRR6000932.006	0	0	0	0	0	0	0	0	0	0	0	0	0	0	0	0	0	0	0	0	0	0	0	0	0	0	0	0	0	0.246077	0	0	0	0	0	0	0	0	0	0	0	0	0	0	0	0	0	0	0	0	0	0	0	0	0	0	0	0	0.137896	0	0.400567	0	0	0	0	0	0	0	0.231968	0	0	0	0	0	0	0	0	0.196551	0.0211136	0	0	0	0	0	0	0	0	0	0.0977141	0.363626	0	0	0	0	0	0	0	0	0.582961	0	0	0	0	0	0	0.138352	0	0	0	0	0	0	0	0	0	0.205917	0	0	0	0	0	0	0	0	0	0	0	0	0	0	0	0	0	0	0	0	0	0	0	0	0	0	0	0	0	0	0	0	0	0	0	0	0.477432	0	0	0	0	0	0	0	0	0	0	0	0	0	0	0	0.238399	0	0	0	0	0	0	0	0	0	0.579804	0	0	0	0.835201	0	0	0	0	0.359435	0.118839	0	0	0	0	0	0	0	0	0	0	0	0	0	0	0	1.25967	0	0	0	0	0	0	0	0	0	0	0	0	0	0	0	0	0	0	0	0	0	0	0	0	0	0	0	0	0	0	0	0	0	0.439782	0	0	0	0	0	0.440394	0	0	0	0	0	0	0	0	0	0	0	0	0	0	0	0	0	0	0	0	0	0	0	0	0	0	0	0	0	0	0	0	0	0	0	0	0	0	0	0	0	0	0	0	0	0	0	0	0	0	0	0	0	0	0	0	0	0	0	0	0	0	0	0	0	0	0	0	0	0	0	0	0	0	0	0	0	0	0	0	0	0	0	0	0	0	0	0	0	0	0	0	0	0	0	0	0	0	0	0	0	0	0	0	0	0	0	0	0	0	0	0	0	0	0	4.14379	0	0	0	0	0	0	0	0	0	0	0	0	0	0	0	0	0	0	0	0	0	0	0	0	0	0	0	0	0	0	0	0	0	0	0	0	0	0	0	0	0	0	0	0	0	0	0	0	0	0	0	0	0	0.324763	0.272921	0.403418	0	0	0	0.609883	0	0	0	0	0	0	0	0	0	0	0	0	0	0.297314	0	0	0	0.238251	0	0	0	0	0	0	0	0	0	0	0	0	0	0	0	0	0	0	0	0	0	0	0	0	0	0	0	0	0	0	0	0	0	0	0	0	0	0	0	0	0	0	0	0	0	0	0	0	0	0	0	0	0	0	0	0	1.51583	0	0	1.60439	0	0	0	0	0	0	0	0	0	0	0	0	0	0	0	0	0	0	0.935029	0	0	0	0	0	0	0	0	0	0	0	0	0	0	0	0	0	0	1.16771	0	0	0	0	0	0	0	0	0	0	0	0	0	0	0	0	0	0	0	0	0	0	0	0	0	0	0	0	0	0	0	0	0	0	0	1.00846	0.785785	0	0	0	0	0	0	0	0	0	0	0	0	0	0	0	0	0	0	0	0	0	0	0	0	0	0	0	0	0	0	0	0	0	0	0	0	0	0	0	0	0	0	0	0	0	0	0	0	0	0.820997	0	0	0	0	0	0	0	0	0	0	0.536894	0	0	0	0	0	0	0	0	0	0	0	0	0	0	0	0	0	0	0	0	0	0	0	0	0	0	0	0	0	0	0	0	0	0	0	1.07195	0	0	0	0	0	0	0
ERR6231475.59	0	0	0	0	0	0	0	0	0	0	0	0	0	0	0	0	0	0	0	0	0	0	0	0	0	0	0	0	0	0	18.9367	0	0	2.52849	0	0	0	0	0	0	0	0	0	0	0	0	0	0	0	0	0	0	0	0	0	0	0	0	1.31248	0	0	0	0	0	0	0	0	0	0	0	0	0	0	0	0	0	0	0	0	0	0	0	0	0	0	0	0	0	0	0	0	0	0	0	0	0	0	0	0	0	0	0	0	0	0	0	0	0	0	0	0	0	0	0	0	0	0	0	0	0	0	0	0	0	0	0	0	0	0	0	0	0	0	0	0	0	0	0	0	0	0	0	0	0	0	0	0	0	0	0	0	0	0	0.245194	0	0	0	0	0	0	0	0	0	0	0	0	0	0	0	0	0	0	0	0	0	0	0	0	0	0	0	0	0	0	0	0	0	0	0	0	0	0	0	0	0	0	0	0	0	0	0	0	0	0	0	0	0	0	0	0	0	0	0	0	0	0	0	0	0	0	0	0	0	0	0	0	0	0	0	0	0	0	0	0	0	0	0	0	0	0	0	0	0	0	0	0	0	0	0	0	0	0	0	0	0	0	0	0	0	0	0	0	0	0	0	0	0	0	0	0	0	0	0	0	0	0	0	0	0	0	0	0	0	0	0	0	0	0	0	0	0	0	0	0	0	0	0	0	0	0	0	0	0	0	0	0	0	0	0	0	0	0	0	0	0	0	0	0	0	0	0	0	0	0	0	0	0	0	0	0	0	0	0	0	0	0	0	0	0	0	0	0	0	0	0	0	0	0	0	0	0	0	0	0	0	0	0	0	0	0	0	0	0	0	0	0	0	0	0	0	0	0	0	0	0	0	0	0	0	0	0	0	0	0	0	0	0	0	0	0	0	0	0	0	0	0	0	0	0	0	0	0	0	0	0	0	0	0	0	0	0	0	0	0	0	0	0	0	0	0	0	0	0	0	0	0	0	0	0	0	0	0	0	0	0	0	0	0	0	0	0	0	0	0	0	0	0	0	0	0	0	0	0	0	0	0	0	0	0	0	0	0	0	0	0	0	0	0	0	0	0	0	0	0	0	0	0	0	0	0	0	0	0	0	0	0	0	0	0	0	0	0	0	0	0	0	0	0	0	0	0	0	0	0	0	0	0	0	0	0	0	0	0	0	0	0	0	0	0	0	0	0	0	0	0	0	0	0	0	0	0	0	0	0	0	0	0	0	0	0	0	0	0	0	0	0	0	0	0	0	0	0	0	0	0	0	0	0	0	0	0	0	0	0	0	0	0	0	0	0	0	0	0	0	0	0	0	0	0	0	0	0	0	0	0	0	0	0	0	0	0	0	0	0	0	0	0	0	0	0	0	0	0	0	0	0	0	0	0	0	0	0	0	0	0	0	0	0	0	0	0	0	0	0	0	0	0	0	0	0	0	0	0	0	0	0	0	0	0	0	0	0	0	0	0	0	0	0	0	0	0	0	0	0	0	0	0	0	0	0	0	0	0	0	0	0	0	0	0	0	0	0	0	0	0	0	0	0
ERR6281658.5	0	0	0	0	0	0	0	0	0	0	0	0	0	0	0	0	0	0	0	0	0	0	0	0	0	0	0	0	0	0	0	0	0	0	0	0	0	0	0	0	0	0	0	0	0	0	0	0	0	0	0	0	0	0	0	0	0	0	0	0	0	0	0	0	0	0	0	0	0	0	0	0	0	0	0	0	0.176502	0	0	0	0	0	0	0	0	1.29428	0	0	0	0	0	0	0	0	0	0	0	0	0	0	0	0	0	0	0	0	0	0	0	0	0	0	0	0	0	0	0	0	0	0	0	0	0	0	0	0	0	0	0	0	0	0	0	0	0	0	0	0	0	0	0	0	0	0	0	0	0	0	0	0	0	0	0	0	0	0	0	0	0	5.01304	0	0	0	0	0	0	0	0	0	0	0	0	0	0	0	0	0	15.4734	0	0	0	0	0	0	0	0	0	0	0	0	0	0	0	0	0	0	0	0	0	0	0	0	0	0	0	0	0	0	0	0	0	0	0	0	0	0	0	0	0	0	0	0	0	0	0	0	0	0	0	0	0	0	0	0	0	0	0	0	0	0	0	0	0	0	0	0	0	0	0	0	0	0	0	0	0	0	0	0	0	0	0	0	0	0	0	0	0	0	0	0	0	0	0	0	0	0	0	0	0	0	0	0	0	0	0	0	0	0	0	0	0	0	0	0	0	0	0	0	0	0	0	0	0	0	0	0	0	0	0	0	0	0	0	0	0	0	0	0	0	0	0	0	0	0	0	0	0	0	0	0	0	0	0	0	0	0	0	0	0	0	0	0	0	0	0	0	0	0	0	0	0	0	0	0	0	0	0	0	0	0	0	0	0	0	0	0	0	0	0	0	0	0	0	0	0	0	0	0	0	0	0	0	0	0	0	0	0	0	0	0	0	0	0	0	0	0	0	0	0	0	0	0	0	0	0	0	0	0	0	0	0	0	0	0	0	0	0	0	0	0	0	0	0	0	0	0	0	0	0	0	0	0	0	0	0	0	0	0	0	0	0	0	0	0	0	0	0	0	0	0	0	0	0	0	0	0	0	0	0	0	0	0	0	0	0	0	0	0	0	0	0	0	0	0	0	0	0	0	0	0	0	0	0	0	0	0	0	0	0	0	0	0	0	0	0	0	0	0	0	0	0	0	0	0	0	0	0	0	0	0	0	0	0	0	0	0	0	0	0	0	0	0	0	0	0	0	0	0	0	0	0	0	0	0	0	0	0	0	0	0	0	0	0	0	0	0	0	0	0	0	0	0	0	0	0	0	0	0	0	0	0	0	0	0	0	0	0	0	0	0	0	0	0	0	0	0	0	0	0	0	0	0	0	0	0	0	0	0	0	0	0	0	0	0	0	0	0	0	0	0	0	0	0	0	0	0	0	0.986764	0	0	0	0	0	0	0	0	0	0	0	0	0	0	0	0	0	0	0	0	0	0	0	0	0	0	0	0	0	0	0	0	0	0	0	0	0	0	0	0	0	0	0	0	0	0	0	0	0	0	0	0	0	0	0	0	0	0	0	0	0	0	0	0	0	0	0	0	0	0
SRR5930505.13	0.243692	0	0	0	0	0	0	0	0	0	0	0	0	0	0	0	0	0	0	0	0	0	0	0	0.727513	0.25043	0	0	0	0	0	0	0	0	0	0	0	0	0	0	0	0	0	0	0	0	0	0	0	0	0	0	0	0.231596	0	0	0	0	0	0	0	0	0.197428	0	0.577333	0	0	0	0	0	0	0	0	0	0	0	0	0	0	0	0	0	0	0	0	0	0	0	0	0	0	0	0	0	0	0	0	0	0.307694	0	0	0	0	0	0	0	0	0	0	0	0	0	0	0	0	0	0	0	0	0	0	0	0	0	0	0	0	0	0	0	0	0	0	0	0	0	0	0	0.121477	0	0	0	0.122402	0	0	0	0	0	0.113626	0	0	0.783528	0	0	0.101703	0	0	0	0	0	0	0	0	0	0	0	0	0	0	0	0	0	0	0.508523	0	0	0	0	0	0	0	0	0	0	0	0	0.0685469	0	0	0	0	0	0	0	0	0	0	0	0	0	0	0	0	0	0	0	0	0	0	0	0	0	0	0	0	0	0	0	0	0	0	0	0	0	0	0	0	0	0	0	0	0	0	0	0	0	0.794888	0	0.395043	0	0	0	0	0	0	0	0	0	0	0	0	0	0	0	0	0	0	0	0	0	0	0	0	0	0	0	0	0	0	0	0	0	0	0	0	0	0	0	0	0	0	0	0	0	0	0	0	0	0	0	0	0	0	0	0	0	0	0	0	0	0	0	0	0	0	0	0	0	0	0.355772	0	0.5859	0.418612	0	0	0	0	0	0	0	0	0	0	0	0	0	0	0	0	0.49339	0	0	0	0	0	0	0	0	0	0	0	0	0	0	0	0	0	0	0	0	0	0	0	0	0	0	0	0	0	0	0	0	0	0	0	0	0	0	0	0	0	0	0	0	0	0	0	0	0.810552	0	0	0	0	0	0	0	0	0	0	0	0	0	0	1.47303	0	0	0	0	0	0	0	0	0.739235	0	0	0	0	0	0	0	0	0	0	0	0	0	0	0	0	0	0	0	0	0	0	0	0	0	0	0	0	0	0	0	0.579175	0	0	0	0	0	0	0.433483	0	0	0	0	0	0	0.317942	0	0	0	0	0	0	0	0	0	0	0	0	0	0	0	0	0	0	0	0	0	0	0	0	0	0	0	0	0.638866	0	0	0	0	0	0	0	0.292445	0.396225	0	0	0	0	0	0	0	0	0	0	0	0	0	0	0	0	0	0.729119	0	0	0	0	0	0	0	0	0	0	0	0	0	0	0	0	0.244484	0	0	0	0	0	0	0	0	0	0	0	0	0	0	0	0	0	0	0	0	0	0	0	0	0	0	0	0	0	0	0	0	0	0	0	0	0	0	0	0	0	0	0	0	0	0	0	0	0	0	0	0	0	0	0	0	0	0	0	0	0	0	0	0	0	0	0	0.601608	0	0	0	0	0	0	0	0	0	0	0	0	0	0	0	0	1.48542	0.447203	0	0	0	1.7109	0.600718	0	0	0	0	0	0	0	0.481606	1.19308	0	0	0	0	0	0	0	0	0	0	0	0	0	0	0	0	0	0	0	0	0	0	0	0	0	0	0	0	0	0	0	0	0	0	0	0	0	0	0.0705088	0	0	0	0	0.178628	0	0	0.235308	0	0	0	0	0	0	0.0849553	0	0
ERR6232425.3	0	0	0	0	0	0	0	0	0	0	0	0	0	0	0	0	0	0	0	0	0	0	0	0	0	0	0	0	0	0	0	0	0	0	2.17322	0	0	0	0	0	0.961264	0	0	0	0	0	0	0	0	0	0	0	0	0	0	0	0	0	0	0	0	1.94945	0	0	0	0	0	0	0	0	0	0	0	0	0	0	0	0	0	0	0	0	0	0	0	0	0	0	0	0	0	0	0	0	0	0	0	0	0	0	0	0	0	0	0	0	0	0	0	0	0	0	0	0	0	5.18869	0	0	0	0	0	0	0	0	0	0	0	0	0	0	0	0	0	0	0	0	0	0	0	0	0	0	0	0	0	0	0	0	0	0	0	1.28553	0	0	0	0	0	0	0	0	9.6387	0	0	0	0	0	0	0	0.830897	0	0	0	0	0	0	0	0	0	0	0	0	0	0	0	0	0	0	0	0	0	0	0	0	0	0	0	0	0	0	0	0	0	0	0	0	0	0	0	0	0	0	0	0	0	0	0	0	0	0	0	0	0	0	0	0	0	0	0	0	0	0	0	0	0	0	0	0	0	0	0	0	0	0	0	0	0	0	0	0	0	0	0	0	0	0	0	0	0	0.303367	0	0	0	0	0	0	0	0	0	0	0	0	0	0	0	0	0	0	0	0	0	0	0	0	0	0	0	0	0	0	0	0	0	0	0	0	0	0	0	0	0	0	0	0	0	0	0	0	0	0	0	0	0	0	0	0	0	0	0	0	0	0	0	0	0	0	0	0	0	0	0	0	0	0	0	0	0	0	0	0	0	0	0	0	0	0	0	0	0	0	0	0	0	0	0	0	0	0	0	0	0	0	0	0	0	0	0	0	0	0	0	0	0	0	0	0	0	0	0	0	0	0	0	0	0	0	0	0	0	0	0	0	0	0	0	0	0	0	0	0	0	0	0	0	0	0	0	0	0	0	0	0	0	0	0	0	0	0	0	0	0	0	0	0	0	0	0	0	0	0	0	0	0	0	0	0	0	0	0	0	0	0	0	0	0	0	0	0	0	0	0	0	0	0	0	0	0	0	0	0	0	0	0	0	0	0	0	0	0	0	0	0	0	0	0	0	0	0	0	0	0	0	0	0	0	0	0	0	0	0	0	0	0	0	0	0	0	0	0	0	0	0	0	0	0	0	0	0	0	0	0	0	0	0	0	0	0	0	0	0	0	0	0	0	0	0	0	0	0	0	0	0	0	0	0	0	0	0	0	0	0	0	0	0	0	0	0	0	0	0	0	0	0	0	0	0	0	0	0	0	0	0	0	0	0	0	0	0	0	0	0	0	0	0	0	0	0	0	0	0	0	0	0	0	0	0	0	0	0	0	0	0	0	0	0	0	0	0	0	0	0	0	0	0	0	0	0	0	0	0	0	0	0	0	0	0	0	0	0	0	0	0	0	0	0	0	0.464772	0	0	0	0	0	0	0	0	0	0	0	0	0	0	0	0	0	0	0	0	0	0	0	0	0	0	0	0	0	0	0.0588105	0	0	0	0	0	0	0	0	0	0	0	0	0	0	0	0	0	0	0	0	0
SRR16554721.1	0	0	0	0	0	0	0	0	0	0	0	0	0	0	0	0	0	0	0	0	0	0	0	0	0	0	0	0	0	0	0	0	0	0.33059	0	0	0	0	0	0	0	0	0	0	0	0	0	0	0	2.24017	0	0	4.45833	0	0	0	0	0	0.491804	0	0	0	0	0.137789	0	0	0	0	0	0	0	0	0	0	0	0	0	0	0	0	0	0	0	0	0	0	0	0	0	0	0	0	0	0	0	0	0	0	0	0	0.854306	0	0	0	0	0	0	0	0	0	0	1.4588	0	0	0.311779	0	0	0.215755	0	0	0	0.478574	0	0	0	0	0.294716	0	0	0.268669	0	0	0	0	0	0	0	0	0	0	0	0	0	0	0	0	0	0	0	0.165231	0	0	0	0.0482794	0	0	0	0	0	0	0	0	0	0	0	0	0	0	0	0	0	0	0	0	0	0	0	0	0	0	0	0	0	0	0	0	0	0	0	0	0	0	0	0	0	0	0	0	0	0	0	0	0	0	0	0	0	0	0	0	0	0	0	0	0	0	0	0	0	0	0	0	0	0	0	0	0	0	0	0	0	0	0	0	0	0	0	0	0	0	0	0	0	0	0	0	0	0	0	0	0	0	0	0	0	0	0	0	0	0	0	0	0	0	0	0	0	0	0	0	0	0	0	0	0	0	0	0	0	0	0	0	0	0	0	0	0	0	0	0	0	0	0	0	0	0	0	0	0	0	0	0	0	0	0	0	0	0	0	0	0	0	0	0	0	0	0	0	0	0	0	0	0	0	0	0	0	0	0	0	0	0	0	0	0	0	0	0	0	0	0	0	0	0	0	0	0	0	0	0	0	0	0	0	0	0	0	0	0	0	0	0	0	0	0	0	0	0	0	0	0	0	0	0	0	0	0	0	0	0	0	0	0	0	0	0	0	0	0	0	0	0	0	0	0	0	0	0	0	0	0	0	0	0	0	0	0	0	0	0	0	0	0	0	0	0	0	0	0	0	0	0	0	0	0	0	0	0	0	0	0	0	0	0	0	0	0	0	0	0	0	0	0	0	0	0	0	0	0	0	1.07867	0	0	0	0	1.07166	0	0	0	0	0	0	0	0	0	0	0	0	0	0	0	0	0	0	0	0	0	0	0	0	0	0	0	0	0	0	0	0	0	0	0	0	0	0	0	0	0	0	0	0	0	0	0	0	0	0	0	0	0	0	0	0	0	0	0	0	0	0	0	0	0	0	0	0	0	0	0	0	0	0	0	0	7.79879	0	0	0	0	0	0	0	0	0	0	0	0	0	0	0	0	0	0	0	0	0	0	0	0	0	0	0	0	0	0	0	0	0	0	0	0	0	0	0	0	0	0	0	0	0	0	0	0	0	0	0	0	0	0	0	0	0	0	0	0	0	0	0	0	0	0	0	0	0.205335	0	0	0.242522	0	0	0	0	0	0	0	0	0	0	0.207733	0	0	0	0	0	0	0	0	0	0	0	0	0	0	0	0	0	0	0	0	0	0	0	0	0	0	0	0	0	0	0	0	0	0	0	0	0	0	0	0	0	0	0	0	0	0	0	0	0	0	0	0	0	0	0	0	0	0	0	0	0	0
ERR6279646.33	0	0	0	0	0	0	0	0	0	0	0	0	0	0	0	0	0	0	0	0	0	0	0	0	0	0	0	0	0	0	0	0	0	0	0	0	0	0	0	0	0	0	0	0	0	0	0	0	6.07292	0	0	0	0	0	0	0.532899	0	0	0	0	0	0	0.166819	0	0	0	0	0	0	0	0	0	0	0	0	0	0	0	0.095555	0	0	0	0	0	0	0	0	0	0	0	0	0	1.29008	0	0	0	1.03184	0.754033	0	0.176337	0	0	0.788148	0.387854	0	0	0	0	0.284958	0	0	0	2.56959	0	0.27128	0	0.180637	0	4.25081	0	0	0	0	0	0	0	0	0	0	0	0	0	0	0.131851	0.819875	0.286647	0	0	0.0798697	0	0	0	0	0.876789	0	0	0	0	0	0	0.689911	0	0	0.197335	0	0	0	0	0	0	0	0	0	0	0	0	0	0	0	0	0	0	0	0	0	0.0650008	0	0	0	0	0	0	0.278843	0	0	0	0	0	0	0	0	0	0	0	0	0	0	0	0	0	0	0	0	0	0	0	0	0	0	0	0	0	0	0	0	0	0	0	0	0	0	0	0	0	0	0	0	0	0	0	0	0	0	0	0	0	0	0	0	0	0	0	0	0	0	0	0	0	0	0	0	0	0	0	0	0	0	0	0	0	0	0	0	0	0	0	0	0	0	0	0	0	0	0	0	0	0	0	0	0	0	0	0	0	0	0	0	0	0	0	0	0	0	0	0	0	0	0	0	0	0	0	0	0	0	0	0	0	0	0	0	0	0	0	0	0	0	0	0	0	0	0	0	0	0	0	0	0	0	0	0	0	0	0	0	0	0	0	0	0	0	0	0	0	0	0	0	0	0	0	0	0	0	0	0	0	0	0	0	0	0	0	0	0	0	0	0	0	0	0	0	0	0	0	0	0	0	0	0	0	0	0	0	0	0	0	0	0	0	0	0	0	0	0	0	0	0	0	0	0	0	0	0	0	0	0	0	0	0	0	0	0	0.427183	0	0	0	0	0	0	0	0	0	0	0	0	0	0	0	0	0	0	0	0	0	0	0	0	0	0	0	0	0	0	0	0	0	0	0	0	0	0	0	0	0	0	0	0	0	0	0	0	0	0	0	0	0	0	0	0	0	0	0	0	0	0	0	0	0	0	0	0	0	0	0	0	0	0	0	0	0	0	0	0	0	0	0	0	0	0	0	0	0	0	0	0	0	0	0	0	0	0	0	0	0	0	0	0	0	0	0	0	0	0	0	0	0	0	0	0	0	0	0	0	0	0	0	0	0	0	0	0	0	0	0	0	0	0	0	0	0	0	0	0	0	0	0	0	0	0	0	0	0	0	0	0	0	0	0	0	0	0	0	0	0	0	0	0.13531	0	0	0	0	0	0	0	0	0	0	0	0	0	0	0	0	0	0	0	0	0	0	0	0	0	0	0	0	0	0	0	0	0	0	0	0	0	0	0	0	0	0	0	0	0	0	0	0	0	0	0	0	0	0	0	0	0	0	0	0	0	0	0	0	0	0	0	0	0	0	0	0	0	0	0	0	0	0	0	0	0	0	0	0	0	0	0	0	0	0	0	0	0	0	0	0	0	0	0	0	0
metabat_ERR6275663.28_sub	0	0	0	0	0	0	0	1.08793	0	0	0	0	0	0	0	0	0	0	0	0.28087	0.263216	0	0	0	0	0	0	0	0	0	0	0	0	0	0	0	0	0	0	0	0	0	0	0	0	0	0	0	0	0	0	0	0	0	0	0	0	0	0	0	0	0	0	0	0.646046	0	0	0	0	0.151076	0	0	0	0	0	0	0	0	0	0.367968	0	0.147676	0	0	0	0	0	0	0	0	0	0	0	0	0	0	0	0	0	0	0	0	0	0	0	0	0	0	0	0	0	0	0	0	0	0	0	0	0	0	0	0	0	0	0	0	0	0	0	0	0	0	0	0	0	0	0	0	0	0	0	0	0	0	0	0	0	0	0	0	0	0	0	0	0	0	0	0	0	0	0	0	0	0	0	0	0	0	0	0	0	0	0	0	0	0	0	0	0	0	0	0	0	0	0	0	0	0	0	0	0	0	0	0	0	0	0	0	0	0	0	0	0	0	0	0	0	0	0	0	0	0	0	0	0	0	0	0	0	0	0	0	0	0	0.259997	0	0	0.929492	0	0	0	0	0	0	0	0	0	0	0	0	0	0	0	0	0	0	0	0	0	0	0	0	0	0	0	0	0	0	0	0	0	0	0	0	0	0	0	0	0	0	0	0	0	0	0	0	0	0	0	0	0	1.10964	1.16378	0	0	0	0.53934	0.993745	0	0	0	0.719277	0	0	0	0	0	0	0	0	0	0	0	0	0	0	0	0	0	0	0	0	0	0	0	0	0	0	0	0	0	0	0	0	0	0	0	0	0	0	0	0	0	0	0	0	0	0	0	0	0	0	0	0	0	0	0	0	0	0	0	0	0	0.450835	0	0	0	0	0	0	0	0	1.08042	0	0	2.20636	0	0.87606	0	0	0	0	0	0	0	0	0	0	0	0	0	0	0	0	0	0	0	0	0	0	0	0	0	0	0	0	0	0	0	0	0	0	0	0	0	0	0	0	0	0	0	0	0	0	0	0	0	0	0	0	0	0	0	0	0	0	0	0	0	0	0	0	0	0	0	0	0	0	0	0	0	0	0	0	0	0	0	0	0	0	0	0	0	0	0	0	0	0	0.215466	0	0.251639	0.308051	0	0.472535	0	0	0	0	0	0.710392	0	0	0	0	0	0	0	0	0	0	0	0	0	0.532255	0	0	0	0	0	0	0	0	0	0	0	0	0	0	0	0	0.175013	0	0	0	0	0.264121	0	0	0	0	0	0	0	0	0.280226	0	0	0	0	0	0	0	0	0	0	0	0	0	0	0	0	0	0	0	0	0	0	0	0	0	0	0	0	0	0	0	0	0	0	0	0	0	0	0	0	1.08879	0	0	0	0	0	0	0	0	0	0	0	0.635502	0	0	0	0	0.564382	0	0	0	0	0	0	0.180762	0.94175	0	0	0.480142	0	0	0	0.348469	0	0	0	0	0	0	0	0	0	0.216792	0	0	0	0	0	0.207777	0	0	0	0	0	0	0	0	0.301296	0	0	0	0	0	0	0	0	0	0	0	0	0	0	0	0	0	0.184261	0	0	0	0.177017	0	0	0	0	0	0	0	0	0	0	0	0	0.289293	0	0	0	0	0.0552969	0	0	0	0	0	0	0	0	0	0	0	0	0	0	0	0	0	0	0	0	0	0	0	0	0
SRR6000892.41_sub	0	0	0	0	0	0	0	0	0	0	0	0	0	0	0	0	0	0	0	0	0	0	0	0	0	0	0	0	0	0	0	0.39438	0	0	0	0	0	0	0.311386	0	0	0	0	0	0	0	0	0	0	0	0	0	0	0	0	0	0	0	0	0	0	0	0	0	0	0	0	0	0	0	0	0	0	0	0	0	0	0	0	0	0	0	0	0	0.106142	0.16144	0	0	0	0	0	0	0.176207	0	0	0	0.20092	0	0	0	0	0.482241	0	0	0	0	0	0	0	0	0	0	0	0	0	0	0	0	0	0.0528602	0	0	0	0	0	0	0	0	0	0	0	0	0	0	0	0	0	0	0	0	0	0.0892144	0	0	0	0	0	0	0	0	0	0	0	0	0	0	0	0	0	0	0	0	0	0	0	0	0	0	0	0	0	0	0	0	0	0	0	0	0	0	0	0	0	0	0	0	0	0	0.0500417	0	0	0	0	0	0	0	0	0.404854	0	0	0	0	0	0	0	0	0	0	0	0	0	0	0	0.568838	0	0	0	0	0	0	0	0	0	0	0	0	0	0	0	0	0	0	0	0	0	0	0	0	0	0	0	0	0	0	0	0	0	0	0	0	0	0	0	0	0	0	0	0	0	0	0	0	0	0	0	0	0	0	0	0	0.363541	0	0	0	0	0	0	0	0	1.29371	0	0	0	0	0	0	0	0	0	0	0	0	0	0	0	0	0	0	0	0	0	0	0	0	0	0	0	0	0	0	0	0	0	0	0	0	0	0	0	0	0	0	0	0	0	0	0	0	0	0	0	0	0	0	0	0	0	0	0	0	0	0	0	0	0	0	0	0	0	0	0	0	0	0	0	0	0	0	0	0	0	0	0	0	0	0	0	0	0	0	0	0	0	0	0	0	0	0.370921	0	0	0.725374	0	0	0	0	0	0	0	0	0	0	0	0	0.516508	0	0	0	0	0	0	0	0	0	0	0	0	0.529229	1.60608	0	0	0.274254	0	0	0	0	0	0	0	0	0	0	0	0	0	0.625066	0	0	0	0	0	0	0	0	0	0	0	0	0	0	0	0	0	0	2.76	0	0	0	0	0	0	0	0	0	0	0	0	0	0	0	0	0	0	0	0	0	0	0	0	0	0	0	0	0	0.553942	0	0	0	0	0	0	0	0	0	0	0	0	0	0	0	0	0	0	1.42362	1.05701	0	0	0	0	0.643245	0	0	0	0	2.41786	0	0	0	0	0	0	0	0	0	0	0	0	0	0	0	0	0	0	0	0	0	0	0	0	0	0	0	0	0	0	0	0	0	0	0	0	0	0	0	0	0	0	0	0	0	0	0	0	0	0	0	0	0	0	0	0	0	0	0	0	0	0	0	0	0	0	0	0	0	0	0	0	0	0	0	0.684528	0	0	0	0	0	2.11888	0	0	0	0	0	0	0	0	0	0	0	0	0	0	0	0	0	0	0	0	0	0.0849479	0	0	0	0	0	0	0	0	0	0	0	0	0	0	0	0	0	0	0	0	0	0	0	0	0	0	0.0853304	0	0.0558415	0	0	0	0	0	0	0	0	0	0	0	0	0.430505	0	0.297218	0	0	0	0	0	0	0	0	0.330213	0	0	0	0	0	0	0	0	0	0	0	0	0.254491	0	0	0.187287	0
SRR16554693.002	0	0	0	0	0	0	0	0	0	0	0	0	0	0	0	0	0	0	0	0	9.4379	0	0	0	0	0	0	0	0	0	0	0	0	0	0	0	0	0	0	0	0	0	0	0	0	0	0	0	0	0	0	0	0	0	0	0	0	0	0	0	0	0	0	0	0	0	0	0	0	0	0	0	0	0	0	0	0	0	0	0	0	0	0	0	0	0	0	0	0	0	0	0	0	0	0	0	0	0	0	0	0	0	0	0	0	0	0	0	0	0	0	0	0	0	0	0	0	0	0	0	0	0	0	0	0	0	0	0	0	0	0	0	0	0	0	0	0	0	0	0	0	0	0	0	0	0	0	0	0	0	0	0	0	0	0	0	0	0	0	0	0	0	0	0	0	0	0	0	0	0	0	0	0	0	0	0	0	0	0	0	0	0	0	0	0	0	0	0	0	0	0	0	0	0	0	0	0	0	0	0	0	0	0	0	0	0	0	0	0	0	0	0	0	0	0	0	0	0	0	0	0	0	0	0	0	0	0	0	0	0	0	0	0	0	0	0	0	0	0	0	0	0	0	0	0	0	0	0	0	0	0	0	0	0	0	0	0	0	0	0	0	0	0	0	0	0	0	0	0	0	0	0	0	0	0	0	0	0	0	0	0	0	0	0	0	0	0	0	0	0	0	0	0	0	0	0	0	0	0	0	0	0	0	0	0	0	0	0	0	0	0	0	0	0	0	0	0	0	0	0	0	0	0	0	0	0	0	0	0	0	0	0	0	0	0	0	0	0	0	0	0	0	0	0	0	0	0	0	0	0	0	0	0	0	0	0	0	0	0	0	0	0	0	0	0	0	0	0	0	0	0	0	0	0	0	0	0	0	0	0	0	0	0	0	0	0	0	0	0	0	0	0	0	0	0	0	0	0	0	0	0	0	0	0	0	0	0	0	0	0	0	0	0	0	0	0	0	0	0	0	0	0	0	0	0	0	0	0	0	0	0	0	0	0	0	0	0	0	0	0	0	0	0	0	0	0	0	0	0	0	0	0	0	0	0	0	0	0	0	0	0	0	0	0	0	0	0	0	0	0	0	0	0	0	0	0	0	0	0	0	0	0	0	0	0	0	0	0	0	0	0	0	0	0	0	0	0	0	0	0	0	0	0	0	0	9.47466	0	0	0	0	0	0	0	0	0	0	0	0	0	0	0	0	0	0	0	0	0	0	0	0	0	0	0	0	0	0	0	0	0	0	0	0	0	0	0	0	0	0	0	0	0	0	0	0	0	0	0	0	0	0	0	0	0	0	2.10559	0	0	0	0	0	0	0	0	0	1.27222	0	0	0	0	0	0	0	0	0	0	0	0	0	0	0	0	0	0	0	0	0	0	0	0	0	0	0	0	0	0	0	0	0	0	0	0	0	0	0	0	0	0	0	0	0	0	0	0	0	0	0	0	0	0	0	0	0	0	0	0	0	0	0	0	0	0	0	0	0	0	0	0	0	0	0	0	0	0	0	0	0	0	0	0	0	0.271098	0	0	0	0	0	0	0	0	0	0	0	0	0	0	0	0	0
maxbin_ERR6271721.001	0	0	0	0	0	0	0	0	0	0	0	0	0	0	0	0	0	0	0	0	0	0	0	0	0	0	0	0	0	0	0	0	0	0	0	0	0	0	0	0	0	0	0	0	0	0	0	0	0	0	0	0	0	0	0	0	0	0	0	0	0	0	0	0	0	0	0	0	0	0	0	0	0	0	15.0921	0	0	0	0	0	0	0	0	0	0	0	0	0	0	0	0	0	0	0	0	0	0	0	0	0	0	0	0	0	0	0	0	0	0	0	0	0	0	0	0	0	0	0.865947	0	0	0	0	0	0	0	0	0.924169	0	0	0	0	0	0	0	0	0	0	0	0	0	0	0	0	0	0	0	0	0	0	0	0	0	0	0	0	0	0	0	0	0	0	0	0	0	0	0	0	0	0	0	0	0	0	0	0	0	0	0	0	0	0	0	3.04292	0	0	0	0	0	0	0	0	0	0	0	0	0	0	0	0	0	0	0	0	0	0	0	0	0	0	0	0	0	0	0	0	0	0	0	0	0	0	0	0	0	0	0	0	0	0	0	0	0	0	0	0	0	0	0	0	0	0	0	0	0	0	0	0	0	0	0	0	0	0	0	0	0	0	0	0	0	0	0	0	0	0	0	0	0	0	0	0	0	0	0	0	0	0	0	0	0	0	0	0	0	0	0	0	0	0	0	0	0	0	0	0	0	0	0	0	0	0	0	0	0	0	0	0	0	0	0	0	0	0	0	0	0	0	0	0	0	0	0	0	0	0	0	0	0	0	0	0	0	0	0	0	0	0	0	0	0	0	0	0	0	0	0	0	0	0	0	0	0	0	0	0	0	0	0	0	0	0	0	0	0	0	0	0	0	0	0	0	0	0	0	0	0	0	0	0	0	0	0	0	0	0	0	0	0	0	0	0	0	0	0	0	0	0	0	0	0	0	0	0	0	0	0	0	0	0	0	0	0	0	0	0	0	0	0	0	0	0	0	0	0	0	0	0	0	0	0	0	0	0	0	0	0	0	0	0	0	0	0	0	0	0	0	0	0	0	0	0	0	1.64942	0	0	0	0	0	0	0	0	0	0	0	0	0	0	0	0	0	0.303766	0	0	0	0	0	0	0	0	0	0	0	0	0	0	0	0	0	0	0	0	0	0	0	0	0	0	0	0	0	0	0	0	0	0	0	0	0	0	0	0	0	0	0	0	0	0	0	0	0	0	0	0	0	0	0	0	0	0	0	0	0	0	0	0	0	0	0	0	0	0	0	0	0	0	0	0	0	0	0	0	0	0	0	0	0	0	0	0.642807	0	0	0	0	0	0	0	0	0	0	0	0	0	0	0	0	0	0	0	0	0	0	0	0	0	0	0	0	0	0	0	0	0	0	0	0	0	0	0	0	0	0	0	0	0	0	0	0	0	0	0	0	0	0	0	0	0	0	0	0	0	0	0	0	0	0	0	0	0	0	0	0	0	0	0	0	0	0	0	0	0	0	0	0	0	0	0	0	0	0	0	0	0	0	0	0	0	0	0	0	0	0	0	0	0	0	0	0	0	0	0	0	0	0	0	0	0	0	0
SRR13022398.001	0	0	0	0	0	0	0	0	0	0	0	0	0	0	0	0	0	0	0	0	0	0	0	0	0	0	0	0	0	0	0	0	0	0	0	0	0	0	0	0	0	0	0	0	0	0	0	0	0	0	0	0	0	0	0	0	0	0	0	0	0	0	0	0	0	0	0	0	0	0	0	0	0	0	0	0	0	0	0	0	0	0	0	0	0	0	0	0	0	0	0	0	0	0	0	0	0	0	0	0	0	0	0	0	0	0	0	0	0	0	0	0	0	0	0	0	0	0	0	0	0	0	0	0	0	0	0	0	0	0	0	0	0	0	0	0	0	0	0	0	0	0	0	0	0	0	0	0	0	0	0	0	0	0	0	0	0	0	0	0	0	0	0	0	0	0	0	0	0	0	0	0	0	0	0	0	0	0	0	0	0	0	0	0	0	0	0	0	0	0	0	0	0	0	0	0	0	0	0	0	0	0	0	0	0	0	0	0	0	0	0	0	0	0	0	0	0	0	0	0	0	0	0	0	0	0	0	0	0	0	0	0	0	0	0	0	0	0	0	0	0	0	0	0	0	0	0	0	0	0	0	0	0	0	0	0	0	0	0	0	0	0	0	0	0	0	0	0	0	0	0	0	0	0	0	0	0	0	0	0	0	0	0	0	0	0	0	0	0	0	0	0	0	0	0	0	0	0	0	0	0	0	0	0	0	0	0	0	0	0	0	0	0	0	0	0	0	0	0	0	0	0	0	0	0.229929	1.16571	0	0	0	0	0	0	0	2.50813	2.09707	1.09184	13.5133	0	1.87503	0	0	0	0	0	0	0	0	0	0	0	0	0	0	0	0	0	0	0	0	0	0	0	0	0	0	0	0	0	0	0	0	0	0	0	0	0	0	0	0	0	0	0	0	0	0	0	0	0	0	0	0	0	0	0	0	0	0	0	0	0	0	0	0	0	0	0	0	0	0	0	0	0	0	0	0	0	0	0	0	0	0	0	0	0	0	0	0	0	0	0	0	0	0	0	0	0	0	0	0	0	0	0	0	0	0	0	0	0	0	0	0	0	0	0	0	0	0	0	0	0	0	0	0	0	0	0	0	0	0	0	0	0	0	0	0	0	0	0	0	0	0	0	0	0	0	0	0	0	0	0	0	0	0	0	0	0	0	0	0	0	0	0	0	0	0	0	0	0	0	0	0	0	0	0	0	0	0	0	0	0	0	0	0	0	0	0	0	0	0	0	0	0	0	0	0	0	0	0	0	0	0	0	0	0	0	0	0	0	0	0	0	0	0	0	0	0	0	0	0	0	0	0	0	0	0	0	0	0	0	0	0	0	0	0	0	0	0	0	0	0	0	0	0	0	0	0	0	0	0	0	0	0	0	0	0	0	0	0	0	0	0	0	0	0	0	0	0	0	0	0	0	0	0	0	0	0	0	0	0	0	0	0	0	0	0	0	0	0	0	0	0	0	0	0	0	0	0	0	0	0	0	0	0	0	0	0	0	0	0	0	0	0	0	0	0	0	0	0	0	0	0	0	0	0	0	0	0	0	0	0	0	0	0	0	0	0	0	0
maxbin_ERR6280899.004	0	0	0	0	0	0	0	0	0	0	0	0	0	0	0	0	0	0	0	0	0	0	0	0	0	0	0	0	0	0	0	0	0	0	0	0	0	0	0	0	0	0	0	0	0	0	0	0	0	0	0	0	0	0	0	0	0	0	0	0	0	0	0	0	1.48913	0	0	0	0	0	0	0	0	0	0	0	0	0	0	0	0	0	0	0	0	0	0	0	0	0	0	0	0	0	0	0	0	0	0	0	0	0	0	0	0	0	0	0	0	0	0	0	0	0	0	0	0	0	0	0.0941904	0	0	0	0	0	0	0	0	0	0	0	0	0	0	0	0	0	0	0	0	0	0	0	0	0	0	0	0	0	0	0	0	0	0	0	0	0.334147	0	0	0	0	0	0	0	0	0	0	0	0	0	0	0	0	0	0	0	0	0	0	0	0	0	0	0	0	0	0	0	0	0	0	0	0	0	0	0	0	0	0	0	0	0	0	0	0	0	0	0	0	0	0	0	0	0	0	0	0	0	0	0	0	0	0	0	0	0	0	0	0	0	0	0	0	0	0	0	0	0	0	0	0	0	0	0	0	0	0	0	0	0	0	0	0	0	0	0	0	0	0	0	0	0	0	0	0	0	0	0	0	0	0	0	0	0	0	0	0	0	0	0	0	0	0	0	0	0	0	0	0	0	0	0	0	0	0	0	0	0	0	0	0	0	0	0	0	0	0	0	0	0	0	0	0	0	0	0	0	0	0	0	0	0	0	0	0	0	0	0	0	0	0	0	0	0	0	0	0	0	0	0	0	0	0	0	0	0	0	0	0	0	0	0	0	0	0	0	0	0	0	0	0	0	0	0	0	0	0	0	0	0	0	0	0	0	0	0	0	0	0	0	0	0	0	0	0	0	0	0.886641	0	0	0	0	0	0	0	0	0	0	0	0	0	0	0	0	0	0	0	0	0.419867	0.933452	0	1.34061	0.460033	0	0	0	0	0	0	0	0	0	0	0.254845	0	0	0	0	0	0	0	0.316619	0	7.28305	0	0	0	0	0	2.51775	0.80984	2.47661	0	1.00469	0.249257	0	0	0	0	0	0	0	0	0	0	0	0	0	0	0	0	0	0	0	0	0	0	0	0	0	0	0	0	0	0	0	0	0	0	0	0	0	0	0	0	0	0	0	0	0	0	0	0	0	0	0	0	0	0	0	0	0	0	0	0	0	0	0	0	0	0.966944	0	0	0	0	0	0	0	0	0	0	0	0	0	0	0	0	0	0	0	0	0	0	0	0	0	0	0	0	0	0	0	0	0	0	0	0	0	0	0	0	0	0	0	0	0	0	0	0	0	0	0	0	0	0	0	0	0	0	0	0	0	0	0	0	0	0	0	0	0	0	0	0	0	0	0	0	0	0	0	0	0	0	0	0	0	0	0	0	0	0	0	0	0	0	0	0	0	0	0	0	0	0	0	0	0	0	0	0	0	0	0	0	0	0	0	0	0	0	0	0	0	0	0	0	0	0	0	0	0	0	0	0	0	0	0	0	0	0	0	0.619919	0	0	0	0	0	0	0	0	0	0	0	0	0	0	0	0	0	0	0	0	0	0	0	0	0	0	0
ERR6279677.13	0	0	0	0	0	0	0	0	0	0	0	0	0	0	0	0	0	0	0	0	0	0	0	0	0	0	0	0	0	0	0	0	0	0	0.201894	0	0	0	0	0	0	0	0	0	0	0	1.42768	0	0	0	0	0	0	0	0	0	0	0	0	0	0	0	0	0	0	0	0	0	0.188438	0	0	0	0	0	0	0.428239	0	0	0	0	0	0	0	0	0	0	0	0	0	0	0.25022	0	0	0	0	0	0	0	0	0	0	0.226191	0	0	0.0455174	0	0	0	0	0	0.180344	1.20148	0	0	0	0.453923	0	0	0.700531	0	0	0	0	0	0	0	0	0	0	0	0	0	0	0	0	0	0	0	0	0	0	0	0.526087	0	0	0.13169	0	0	0	0.678364	0	0.301692	0	0	0	0	0	0	0.58182	0	0	0.641707	0.0796046	0	0.163269	0	0	0.462273	0	0	0.159605	0	0	0	0	0	0	0	0	0.0806572	0	0	0	0	0	0	0	0	0	0	0	0	0	0	0	0	0	0	0	0	0	0	0	0	0	0	0	0	0	0	0	0	0	0	0	0	0	0	0	0	0	0	0	0	0	0	0	0	0	0	0	0	0	0	0	0	0	0	0	0	0	0	0	0	0	0	0	0	0	0	0	0	0	0	0	0	0	0	0	0	0	0	0	0	0	0	0	0	0	0	0	0	0	0	0	0	0	0	0	0	0	0	0	0	0	0	0	0	0	0	0	0	0	0	0	0	0	0	0	0	0	0	0	0	0	0	0	0	0	0	0	0	0	0	0	0	0	0	0	0	0	0	0	0	0	0	0	0	0	0	0	0	0	0	0	0	0	0	0	0	0	0	0	0	0	0	0	0	0	0	0	0	0	0	0	0	0	0	0	0	0	0	0	0	0	0	0	0	0	0	0	0	0	0	0	0	0	0	0	0	0	0	0	0	0	0	0	0	0	0	0	0	0	0	0	0	0	0	0	0	0	0	0	0	0.319876	0	0	0	0	0	0	0	0	0	0	0	0	0	0	0	0	0	0	0	0	0	0	0.206862	0.21214	0	0	0	0	0	0	0	0	0.453718	0	0	0	0	0.731963	0	0	0	0	0	0	0	0	0	0	0	0	0	0	0	0.18786	0	0	0	0	0	0	0	0	0	0	0	0	0	0.230661	0	0	0	0	0	0	0	0	0	0	0	0	0	0	0	0	0	0	0	0	0	0	0	0	0	0	0	0.188343	0	0	0	0	0	0	0	0	0	0	0	0	0	0	0	0	0	0	0	0	0	0	0	0	0	0	0	0	0	0	0	0	0	0	0	0	0	0	0	0	0	0	0	0	0	0	0	0	0	0	0	0	0	0	0	0	0	0	0	0	0	0	0	0	0	0	0	0	0	0	0	0	0	0	0	0.137658	0	0	0	0	0	0	0	0	0	0	0	0	0	0	0	0	0	0	0	0.139324	0	0	0	0	0	0.183985	0	0	0	0.229489	0	0	0	0	0	0.347892	0	0.110795	0	0	0	0	0	0	3.06249	0	0.274587	0.275291	0	0	0	0	0	0	0	0.546201	0.4819	0	0	0.788356	0.257926	0	0.132929	0	0	0	0	0	0	0	0	0.275921	0	0	0	0	0	0	0.887573	0.203198	0	0.299701	0.0675509	0	0.156221	0	0	0	0	0	0.218189	0	0	0	0	0	0	0	0.458707	0	0
SRR13022354.20	0	0	0	0	0	0	0	0	0	0	0	0	0	0	0	0	0	0	0	0	0	0	0	0	0	0	0	0	0	0	0	0	0	0	0	0	0	0	0	0	0	0	0	0	0	0	0	0	0	0	0	0	0	0	0	0	0	0	0	0	0	0	0	0	0	0	0	0	0	0	0	0	0	0	0	0	0	0	0	0	0	0	0	0	0	0	0.102994	0	0	0	0	0	0	0	0	0	0	0	0	0	0	0	0	0	0	0	0	0	0	0	0	0	0	0	0	0	0	0	0	0	0	0	0	0	0	0	0	0	0	0	0	0	0	0	0	0	0	0	0	0	0	0	0	0	0	0	0	0	0	0	0	0	0	0	0	0	0	0	0	0	0	0	0	0	0	0	0	0	0	0	0	0	0	0	0	0	0	0	0	0	0	0	0.0415543	0	0	0	0	0	0	0	0	0	0	0	0	0	0	0	0	0	0	0	0	0	0	0	0	0	0	0	0	0	0	0	0	0	0	0	0	0	0	0	0	0	0	0	0	0	0	0	0	0	0	0	0	0	0	0	0	0	0	0	0	0	0	0	0	0	0	0	0	0	0	0	0	0	0	0	0	0	0	0	0.835354	0	0	0	0	0	0	0	0	0	0	0	0	0	0	0	0	0	0	0	0	0	0	0	0	0	0	0	0	0	0	1.29335	0	0.812977	0	0	0	0.220562	0	0	0.256172	0	0	0	0	0	0	0	0	0	0	0	0	0	0	0	0	0	0	0	0	0	0.851292	2.91088	0	0	0	0	0	0	0	0	0	0	0	0	0	0	0	0	0	0	0	0	0	0	0	0	0	0	0	0	0	0	0	0	0	0	0	0	0	0	0	0	0	0	0	0	0	0	0	0	0	0	0	0	0	0	0	0	0	0	0	0	0	0	0	0	0	0	0	0	0	0	0	0	0	0	0	0	0	0	0.627194	0	0.377683	0.367759	0	0	0	0	0	0	0	0	0	0	0	0	0	0	0	0	0	0	0	0	0	0	0	0	0	0	0	0	0	0	0	0	0	0	0	0	0	0	0	0	0	0	0	0	0	0	0	0	0	0	0	13.4293	0	0	0	0	0	0	0	0	0	0	0	0	0	0	0	0	0	0	0	0	0	0	0	0	0	0	0	0	0	0	0	0	0	0	0	0	0	0	0	0	0	0	0	0	0	0	0	0	0	0	0	0	0	0	0	0	0	0	0	0	0	0	0	0	0	0	0	0	0	0	0	0	0	0	0	0	0	0	0	0	0	0	0	0	0	0	0	0	0	0	0	0	0	0	0	0	0	0	0	0	0	0	0	0	0	0	0	0	0	0	0	0	0	0	0	0	0	0	0	0	0	0	0	0	0	0	0	0	0	0	0	0	0	0	0	0	0	0	0	0	0	0	0	0	0	0	0	0	0	0	0	0	0	0	0	0	0	0	0	0	0	0	0	0	0	0	0	0	0	0	0	0	0	0	0	0	0	0	0	0	0	0	0	0	0	0	0	0	0	0	0	0.0685094	0	0	0	0	0	0	0	0	0	0	0	0	0	0	0	0	0	0	0	0	0	0	0	0	0	0
SRR13022382.002	0	0	0	0	0	0	0	0	0	0	0	0	0	0	0	0	0	0	0	0	0	0	0	0	0	0	0	0	0	0	0	0	0	0	0	0	0	0	0	0	0	0	0	0	0	0	0	0	0	0	0	0	0	0	0	0	0	0	0	0	0	0	0	0	0	0	0	0	0	0	0	0	0	0	0	0	0	0	0	0	0	0	0	0	0	0	0	0	0	0	0	0	0	0	0	0	0	0	0	0	0	0	0	0	0	0	0	0	0	0	0	0	0	0	0	0	0	0	0	0	0	0	0	0	0	0	0	0	0	0	0	0	0	0	0	0	0	0	0	0	0	0	0	0	0	0	0	0	0	0	0	0	0	0	0	0	0	0	0	0	0	0	0	0	0	0	0	0	0	0	0	0	0	0	0	0	0	0	0	0	0	0	0	0	0	0	0	0	0	0	0	0	0	0	0	0	0	0	0	0	0	0	0	0	0	0	0	0	0	0	0	0	0	0	0	0	0	0	0	0	0	0	0	0	0	0	0	0	0	0	0	0	0	0	0	0	0	0	0	0	0	0	0	0	0	0	0	0.635315	0	0	0	0	0	0	0	0	0	0	0	0	0	0	0	0	0.357418	0	0	0	0	0	0	0	0	0	0	0	0	0	0	0	0	0	0	0	0	0	0	0	0	0	0	0	0	0	0	0	0	0	0	0	0	0	0	0	0	0	0	0	2.56333	0	0	0	0	0	0	0	0	0	0	0	0	5.49489	0	0	0	0	0	0	0	0	0	0	0	0	0	0	0	0	0	0	0	0	0	0	0.35652	0	0	0	0	0	0	0	0	0	0	0	0	0	0	0	0	0	0	0	0	0	0	0	0	0	0	0	0	0	0	0	0	0	0	0	0	0	0	0	0	0	0	0	0	0	0	0	0	0	0	0	0	0	0	0	1.13541	0	0	0	0	0	0	0	0	0	0	0	0	0	0	0	0	0	0	0	0	0	0	0	0	0	0	0	0	0	0	0	0	0	0	0	0	0	0	0	0	0	0	0	0	0	0	0	0	0	0	0	0	0	0	0	0	0	0	0	0	0	0	0	0	0	0	0	0	0	0	0	0	0	0	0	0	0	2.09554	0	0	0	0	0	0	0	0	0	0	0	0	0	0	0	0	0	0	1.23563	0	0	0	0	0	0	0	0	0	0	0	0	0	0	0	0	0	0	0	0	0	0	0	0	0	0	0	0	0	0	0	0	0	0	0	0	0	5.23732	1.66932	0	0	0	0	0	0	0	0	0	0	0	0	0	0	0	0	0	0	0	0	0	0	0	0	0	0	0	0	0	0	0	0	0	0	0	0	0	0	0	0	0	0	0	0	0	0	0	0	0	0	0	0	0.311648	0	0	0	0	0	0	0	0	0	0	0	0	0	0	0	0	0	0	0	0	0	0	0	0	0	0	0	0	0	0	0	0	0	0	0	0	0	0	0	0	0	0	0	0	0	0	0	0	0.289903	0	0	0	0.671836	0	0	0	0.113017	0	0	0	0	0	0	0	0	0	0	0	0	0	0	0	0	0	0	0	0	0	0	0	0	0	0	0	0	0	0	0
metabat_ERR6282383.154	0	0.277615	0	0	0	0	0	0	0	0	0	0	0	0	0	0	0	0	0	0	0	0	0	0	0	0	0	0	0	0	0	0	0.422883	0	0	2.00276	0	0	0	0.627015	0	0	0	0	0	0	0	0	0	0	0	0	0	0	0	0	0	0	0	0	0	1.85616	0	0	0	0.386282	0	0	0	0	0	0	0.17561	0	0	0.910666	0	0	3.51629	0	0	0	0	0.369007	0	0	0.95787	0	0	0	0	0	0	0	0	0	0.225568	0	0	0	0	0	0.46992	0	0	0	0	0	0	0	0.599599	0	0	0.150921	0	0	0	0	0	0	0	0	0	0	0	0.0904755	0	0	0.278009	0	0	0	0	0.131271	0	0.533999	0	0	0	0	0	0	0	0	0	0	0	0	0	1.80069	0	0	0	0	0	0.701186	0	0	0	0	0	0	0	0	0	0	0	1.23244	0	0	0	0	0	0	0	0	0	0	0	0	0	0	0.0786062	0	0	0	0	0	0.102863	0	0	0	0	0	0	0	0	0	0	0	0	0	0	0	0	0	0	0	0	0	0	0	0	0	0	0	0	0	0	0	0	0	0	0	0	0	0	0	0	0	0	0	0	0	0	0	0	0	0	0	0	0	0	0	0	0	0	0	0	0	0	0	0	0	0	0	0	0	0	0	0	0	0	0	0	0	0	0	0	0	0	0	0	0	0	0	0	0	0	0	0	0	0	0	0	0	0	0	0	0	0	0	0	0	0	0	0	0	0	0	0	0	0	0	0	0	0	0	0	0	0	0	0	0	0	0	0	0	0	0	0	0	0	0	0	0	0	0	0	0	0	0	0	0	0	0	0	0	0	0	0	0	0	0	0	0	0	0	0	0	0	0	0	0	0	0	0	0	0	0	0	0	0	0	0	0	0	0	0	0	0	0	0	0	0	0	0	0	0	0	0	0	0	0	0	0	0	0	0	0	0	0	0	0	0	0	0	0	0	0	0	0	0	0	0	0	0	0	0	0	0	0	0	0	0	0	0	0	0	0	0	0	0	0	0	0	0	0	0	0	0	0	0.884375	0	0	0	0	0	0.952759	0	0	0	0	0	0	0	0	0	0	0	0	0	0	0	0	0	0	0	0	0	0	0	0	0	0	0	0	0	0	0	0	0	0	0	0	0	0	0	0	0	0	0	0	0	0	0	0	0	0	0	0	0	0	0	0	0	0	0	0	0	0	0	0	0	0	0	0	0	0	0	0	0	0	0	0	0	0	0	0.277036	0	0	0	0	0	0	0	0	0	0	0	0	0	0	0	0	0	0	0	0	0	0	0	0	0	0	0	0	0	0	0	0	0	0	0	0	0	0	0	0	0	0	0	0	0	0	0	0	0	0	0	0	0	0	0	0	0	0	0	0	0	0	0	0	0	0	0	0	0	0	0	0	0	0	0	0	0	0	0	0	0	0	0	0	0	0	0	0	0	0	0	0	0.145747	0	0	0	0	0	0	0	0	0	0	0	0	0	0	0	0	0	0	0	0	0	0	0	0	0.444527	0	0	0	0	0	0	0	0	0	0	0	0	0	0	0	0	0	0	0	0	0	0	0	0	1.01931	0	0	0	0	0	0	0	0	0	0	0	0	0	0.487313	0	0
ERR6239139.56	0	0	0	0	0	0	0	0	0	0	0	0	0	0	0	0	0	0	0	0	0	0	0	0	0	0	0	0	0.340135	0	0	0	0.129103	0.699163	0	0.115671	0	0	0	0	0	0	0	0	0	0	0	0	0	0	0	0	0.0571187	0	0	0.239156	0	0	0.790045	0	0	0	0.0998491	0	0	0	0	0.235618	0.0652266	0.198516	0	0.132245	0.178605	0	0	0	0.161977	0	0	0	0	0	0.207346	0	0.101581	0	0	0	0	0.074758	0	0.171521	0	0	0	0.0967651	0.0688785	0	0.112273	0.126574	0.400896	0	0	0	0.0798335	0	0	0.161605	0.167038	0.411618	0.280653	0.0748403	0.0958718	0	0.254483	0	0.147304	0.153577	0	0.134574	0	0.321833	0	0	0	0	0.109989	0.0919351	0.124504	0.0279761	0	0	0	0.0771885	0.210611	0	0	0	0.235626	2.83226	0	0.533332	0	0	0	0.153104	0.0927885	0	0.0502326	0.148379	0.143619	0	0	0.070374	0.116326	0.27455	0.0911531	0.758574	0.238039	0	0	0.130212	0.133431	0	0.0414108	0.0987231	0	0	0	0	0	0	0.129204	0	0	0.19174	0	0	0	0.0555799	0	0	0	0	0	0	0	0	0	0	0	0	0	0	0	0	0	0	0	0	0	0	0	0	0	0	0	0	0	0	0	0	0	0	0	0	0	0	0	0	0	0	0	0	0	0	0	0	0	0	0	0	0	0	0	0	0	0	0	0	0	0	0	0	0	0	0	0	0	0	0	0	0	0	0	0	0	0	0	0	0	0	0	0	0	0	0	0	0	0	0	0	0	0	0	0	0	0	0	0	0	0	0	0	0	0	0	0	0	0	0	0	0	0	0	0	0	0	0	0	0	0	0	0	0	0	0	0	0	0	0	0	0	0	0	0	0	0	0	0	0	0	0	0	0	0	0	0	0	0	0	0	0	0	0	0	0	0	0	0	0	0	0	0	0	0	0	0	0	0	0	0	0	0	0	0	0	0	0	0	0	0	0	0	0	0	0	0	0	0	0	0	0	0	0	0	0	0	0	0	0	0	0	0	0	0	0	0	0	0	0	0	0	0	0	0	0	0	0	0	0	0	0	0	0	0	0	0	0	0	0	0	0	0	0.458614	0.987231	0.210882	0.180625	0.164066	0.208932	0.15475	0	0	0.160826	0	0.994766	0.134049	0.433081	0.352916	0	0	0	0.176989	0	0	0.352698	0.380791	0.619243	0.196727	0	0	0	0	0	0	0	0	0	0	0	0	0	0	0	0	0	0	0	0	0	0	0	0	0	0	0	0	0	0	0	0	0	0	0	0	0	0	0	0	0	0.664169	0	0	0	0	0	0	0	0	0	0	0	0	0	0	0	0	0	0	0	0	0	0	0	0	0	0	0	0	0	0	0	0	0	0	0	0	0	0	0	0	0	0	0	0	0	0	0	0	0	0	0	0	0	0	0	0	0	0	0	0	0	0	0	0	0	0	0	0	0	0	0	0	0	0	0	0	0	0	0	0	0	0	0	0	0	0	0	0	0	0	0	0	0	0	0	0.174085	0	0	0	0	0	0	0	0	0	0	0	0	0	0	0	0	0	0	0	0.183474	0	0	0	0	0	0	0	0	0	0	0	0	0	0	0	0	0	0	0.229391	0	0	0	0	0	0	0.0625995	0	0	0	0	0	0	0	0.0742825	0	0	0	0	0	0	0	0	0.0830765	0	0	0	0	0	0	0	0	0	0	0	0	0	0	0	0	0	0	0	0	0	0	0	0	0	0	0	0	0	0.0539378	0	0	0	0	0	0	0	0
